# Role of channels in the O_2_ permeability of murine red blood cells II. Morphological and proteomic studies

**DOI:** 10.1101/2025.03.05.639962

**Authors:** Fraser J. Moss, Pan Zhao, Ahlam I. Salameh, Sara Taki, Amanda B. Wass, James W. Jacobberger, Dale E. Huffman, Howard J. Meyerson, Rossana Occhipinti, Walter F. Boron

## Abstract

In this second of three papers, we examine red blood cell (RBC) morphometry and RBC-membrane proteomics from our laboratory mouse strain (C57BL/6_Case_). In <u>paper #1</u>, using stopped-flow absorbance spectroscopy to ascertain the rate constant for oxyhemoglobin (HbO_2_) deoxygenation (*k*_HbO_2__), we find substantial *k*_HbO_2__ reductions with (1) membrane-protein inhibitors p-chloromercuribenzenesulfonate (pCMBS) or 4,4’-diisothiocyanatostilbene-2,2’-disulfonate (DIDS); (2) knockouts of aquaporin-1 (AQP1-KO), or Rhesus blood-group–associated A-glycoprotein (RhAG-KO), or double knockouts (dKO); or (3) inhibitor+dKO. In <u>paper #3</u>, reaction-diffusion mathematical modeling/simulations reveal that *k*_HbO_2__ could fall secondary to slowed intracellular O_2_/HbO_2_/Hb diffusion. Here in <u>paper #2</u>, blood smears as well as still/video images and imaging flow cytometry (IFC) of living RBCs show that ∼97.5% to ∼98.6% of control (not drug-treated) cells are biconcave disks (BCDs) across all genotypes. Pretreatment with pCMBS raises non-BCD abundance to ∼8.7% for WT and ∼5.7% for dKO; for DIDS pretreatment, the figures are ∼41% and ∼21%, respectively. Modeling (<u>paper #3</u>) accommodates for these shape changes. Light-scattering flow cytometry shows no significant difference in RBC size or shape among genotypes. IFC reveals minor differences among genotypes in RBC major diameter (Ø_Major_), which (along with mean corpuscular volume, <u>paper #1</u>) yields RBC thickness for simulations in paper #3. Label-free liquid chromatography/tandem mass spectrometry (LC/MS/MS) proteomic analyses of RBC plasma-membrane ghosts confirm the deletion of proteins targeted by our knockouts, and rule out changes in the 100 proteins of greatest inferred abundance. Thus, genetically induced changes in *k*_HbO_2__ must reflect altered abundance of AQP1 and /or the Rh complex.

**Key Points:**

- O_2_-offloading from red blood cells (RBCs) depends not only on membrane O_2_ permeability and oxyhemoglobin dissociation, but also on RBC size and shape. In this second of three papers, we use blood smears, still/video images of living RBCs, and imaging flow cytometry to examine morphometry of RBCs from <u>paper #1</u>.
- We find that mouse RBCs of all genotypes—wild-type, aquaporin-1 knockout (AQP1-KO), Rhesus blood group-associated A-glycoprotein knockout (RhAG-KO), and double knockout—are dominantly biconcave discs, with ∼1.4% to ∼2.5% poikilocytosis (shape change, SC). Drug pre-treatment increases %SC.
- Using label-free liquid chromatography/tandem mass spectrometry to assess apparent abundance of RBC-ghost proteins, we find no significant differences among genotypes for any of the ∼100 most abundant protein species except, as appropriate, AQP1, RhAG, or Rhesus blood group D antigen.
- Thus, the substantial effects observed in <u>paper #1</u> cannot be attributed to differences in morphometry or protein content.

## Supporting file 1 for "Role of channels in the O_2_ permeability of murine red blood cells II. Morphological and proteomic studies" (part 1 of 3)

### Sheet: 1_Table of Contents
Table of Contents
2_All Data
3_Wild-type
4_AQP1-KO
5_RhAG-KO
6_dKO
7_Rank ALL proteins each strain
8_RANK ALL Plsm. Memb. proteins
9_Peptides Sig PValue<0.05(712)
10_SigPVal Membr Proteins(85)
11_Protein List P<0.05 (311)

### Sheet: 2_All Data
Primary accession	Symbol	Entrez Gene Name	Primary Location	Type(s)	M + H (Feature)	Modified Peptide Sequence	Charge Group ID	Charge State	Factor 1 P-value	Intensity [WT_1]	Intensity [WT_2]	Intensity [WT_3]	Intensity [AQP1KO_1]	Intensity [AQP1KO_2]	Intensity [AQP1KO_3]	Intensity [RhAGKO_1]	Intensity [RhAGKO_2]	Intensity [RhAGKO_3]	Intensity [dKO_1]	Intensity [dKO_2]	Intensity [dKO_3]		# Unique Proteins
Q3UHJ0	AAK1	AP2 associated kinase 1	Cytoplasm	kinase	1567.8	AQATPSQPLQSSQPK	15554680	2	0.786	1.3136e+06	862820	701254	1.31515e+06	641206	569731	1.10159e+06	872663	758731	1.02353e+06	979379	990138		1105
Q9JI39	ABCB10	ATP-binding cassette, sub-family B (MDR/TAP), member 10	Cytoplasm	transporter	2778.41	ILLLDEATSALDAENEHLVQEALDR	15552647	3	0.232	11360000	7289731	9925025	14780000	12840000	23510000	10650000	16790000	18140000	11610000	36190000	14690000
Q9JI39	ABCB10	ATP-binding cassette, sub-family B (MDR/TAP), member 10	Cytoplasm	transporter	3839.87	IGTVSQEPVLFSC[160.0307]SVAENIAYGADNLSSVTAQQVER	15550136	3	0.139	6332840	6.04168e+06	8413606	12090000	12000000	16290000	9621738	14380000	15540000	13180000	24920000	7081912
Q9JI39	ABCB10	ATP-binding cassette, sub-family B (MDR/TAP), member 10	Cytoplasm	transporter	1032.57	LSSDTALLGR	15533437	2	0.172	3209369	3.36458e+06	3.54179e+06	5134905	6.09701e+06	7486709	3.69196e+06	7.59996e+06	7532876	5669490	13440000	4.23195e+06
Q9JI39	ABCB10	ATP-binding cassette, sub-family B (MDR/TAP), member 10	Cytoplasm	transporter	1732.82	ATQDSLAEATQLAEER	15559362	2	0.226	2.35331e+06	2162250	1.9082e+06	2.76735e+06	2.07673e+06	1.79001e+06	2.21566e+06	2.25075e+06	2.64181e+06	2.83778e+06	3538272	2299725
Q9JI39	ABCB10	ATP-binding cassette, sub-family B (MDR/TAP), member 10	Cytoplasm	transporter	1284.67	NANFVAVLDHGK	15540728	2	0.043	1.96028e+06	2.02117e+06	2.15509e+06	2.96513e+06	3.3469e+06	4.3097e+06	2.7199e+06	5.03913e+06	5116280	4.10859e+06	6175137	2.9035e+06
Q9JI39	ABCB10	ATP-binding cassette, sub-family B (MDR/TAP), member 10	Cytoplasm	transporter	983.481	QEVAFFDK	15542750	2	0.139	1.77539e+06	2.59895e+06	2.45644e+06	3.48208e+06	3.80183e+06	5171538	2.39413e+06	5.45279e+06	5765157	3.41821e+06	7.1471e+06	3.53116e+06
Q9JI39	ABCB10	ATP-binding cassette, sub-family B (MDR/TAP), member 10	Cytoplasm	transporter	987.618	STVVSLLLR	15537481	2	0.158	1.77002e+06	1.68638e+06	2823162	3455503	2.89368e+06	6.03178e+06	2.60837e+06	4.34164e+06	5.41658e+06	3.17629e+06	7876071	3.2112e+06
Q9JI39	ABCB10	ATP-binding cassette, sub-family B (MDR/TAP), member 10	Cytoplasm	transporter	958.534	LWELLER	15536116	2	0.178	1.75928e+06	1.80189e+06	2.02192e+06	2.97143e+06	3278868	4440326	1.8477e+06	4225914	4726169	3.04067e+06	6.82787e+06	2.50644e+06
Q9JI39	ABCB10	ATP-binding cassette, sub-family B (MDR/TAP), member 10	Cytoplasm	transporter	1581.8	VYLMQSSGQSIVNR	15550359	2	0.221	1.39815e+06	1.57808e+06	1.40154e+06	1.8873e+06	2.48695e+06	3.85655e+06	1.90912e+06	2.74485e+06	3237393	2.06519e+06	4.55402e+06	1554486
Q9JI39	ABCB10	ATP-binding cassette, sub-family B (MDR/TAP), member 10	Cytoplasm	transporter	1023.58	TSLFSSILR	15534077	2	0.158	1.32648e+06	1.8266e+06	2568060	2.53841e+06	3.992e+06	6.17597e+06	2.76127e+06	5047171	5.68412e+06	3.61034e+06	8416091	2.35736e+06
Q9JI39	ABCB10	ATP-binding cassette, sub-family B (MDR/TAP), member 10	Cytoplasm	transporter	1410.69	SFPQGFDTVVGEK	15544827	2	0.303	1.13809e+06	1.27886e+06	1113010	1.23871e+06	1.09856e+06	2.79308e+06	1.34594e+06	1.63691e+06	2.2604e+06	1.872e+06	1.99129e+06	1.74296e+06
Q9JI39	ABCB10	ATP-binding cassette, sub-family B (MDR/TAP), member 10	Cytoplasm	transporter	1858.89	LYDPNSGTVSLDGHDIR	15556410	2	0.071	627558	855075	469808	945868	915423	1.31631e+06	725046	1.07802e+06	1.29296e+06	1.18013e+06	2130069	1.04557e+06
P21440	ABCB4	ATP-binding cassette, sub-family B (MDR/TAP), member 4	Plasma Membrane	transporter	1833.93	VLLLDEATSALDTESEK	15549769	2	0.496	33480000	24900000	24050000	27090000	20650000	25490000	29030000	25740000	24200000	27140000	26270000	36320000
P21440	ABCB4	ATP-binding cassette, sub-family B (MDR/TAP), member 4	Plasma Membrane	transporter	1227.67	AGAVAEEALGAIR	15538710	2	0.161	18760000	15010000	15770000	15980000	11460000	11230000	15670000	12400000	10700000	15970000	14670000	15530000
P21440	ABCB4	ATP-binding cassette, sub-family B (MDR/TAP), member 4	Plasma Membrane	transporter	1754.81	GNLEFSDVHFSYPSR	15532894	3	0.617	18600000	15620000	15380000	14850000	14850000	12430000	15480000	18020000	14520000	12810000	13230000	20120000
P21440	ABCB4	ATP-binding cassette, sub-family B (MDR/TAP), member 4	Plasma Membrane	transporter	2415.307, 2415.3083	EIIGVVSQEPVLFSTTIAENIR	15549730	2, 3	0.123	17670000	10990000	13950000	9780653	10790000	11770000	12840000	14000000	12030000	13080000	14560000	16190000
P21440	ABCB4	ATP-binding cassette, sub-family B (MDR/TAP), member 4	Plasma Membrane	transporter	1459.75	LATDAAQVQGATGTR	15531693	2	0.46	17280000	15340000	14220000	17260000	13380000	12270000	14660000	14710000	11560000	16670000	14370000	16250000
P21440	ABCB4	ATP-binding cassette, sub-family B (MDR/TAP), member 4	Plasma Membrane	transporter	3080.49	AQLGIVSQEPILFDC[160.0307]SIAENIAYGDNSR	15550143	3	0.174	16590000	13900000	14850000	11470000	11080000	14810000	11900000	14100000	12490000	12880000	15330000	14930000
P21440	ABCB4	ATP-binding cassette, sub-family B (MDR/TAP), member 4	Plasma Membrane	transporter	1636.87	EANIHPFIETLPQK	15533643	3	0.18	16030000	16680000	14460000	14870000	12960000	13020000	18690000	15160000	15430000	13760000	15970000	17020000
P21440	ABCB4	ATP-binding cassette, sub-family B (MDR/TAP), member 4	Plasma Membrane	transporter	1129.62	IATEAIENIR	15531732	2	0.716	14680000	12090000	11530000	12990000	10620000	10130000	12580000	15310000	6689358	12780000	11800000	15530000
P21440	ABCB4	ATP-binding cassette, sub-family B (MDR/TAP), member 4	Plasma Membrane	transporter	1466.86	ANVPVLQGLSLEVK	15534335	2	0.577	13770000	10140000	11680000	12810000	10070000	10370000	11680000	10940000	10270000	11710000	11490000	14050000
P21440	ABCB4	ATP-binding cassette, sub-family B (MDR/TAP), member 4	Plasma Membrane	transporter	1840.87	FYDPMAGSVLLDGQEAK	15549267	2	0.797	11500000	9274393	9403828	11390000	8578539	10570000	11410000	8664280	7.9278e+06	9305181	9843795	9044523
P21440	ABCB4	ATP-binding cassette, sub-family B (MDR/TAP), member 4	Plasma Membrane	transporter	1045.6	STTVQLLQR	15535583	2	0.804	9855601	8606534	10580000	9552567	9319960	9306429	9868161	8502768	8821640	9542266	8283619	12540000
P21440	ABCB4	ATP-binding cassette, sub-family B (MDR/TAP), member 4	Plasma Membrane	transporter	1804.87	QPLIDSYSGEGLWPDK	15554867	2	0.733	9769593	9839147	8891646	9177367	7542390	8882015	10450000	7.45978e+06	7.90264e+06	8.14675e+06	8.29196e+06	11650000
P21440	ABCB4	ATP-binding cassette, sub-family B (MDR/TAP), member 4	Plasma Membrane	transporter	1434.7	SGQTVALVGNSGC[160.0307]GK	15537972	2	0.088	8.19469e+06	8.17926e+06	7.09766e+06	7792765	6725211	5455553	6.20076e+06	6147119	5.34532e+06	7134308	6072062	6.545e+06
P21440	ABCB4	ATP-binding cassette, sub-family B (MDR/TAP), member 4	Plasma Membrane	transporter	1034.56	TVIAFGGQNK	15532231	2	0.32	7.88831e+06	7.07445e+06	7082108	7.41967e+06	6667009	6861859	6.99926e+06	6248495	5500906	6987972	5877782	7.80823e+06
P21440	ABCB4	ATP-binding cassette, sub-family B (MDR/TAP), member 4	Plasma Membrane	transporter	1032.56	TVVSLTQER	15533364	2	0.468	7877104	8102595	8801876	8661057	7.29441e+06	7978149	6202433	9398491	7333127	8.28455e+06	8.33882e+06	10720000
P21440	ABCB4	ATP-binding cassette, sub-family B (MDR/TAP), member 4	Plasma Membrane	transporter	1416.75	LSAAYLFSLFER	15537383	2	0.328	7.23633e+06	7.54128e+06	7.32921e+06	8620775	6410018	8433190	7.03459e+06	6.80127e+06	6082633	6.6495e+06	8578936	8676622
P21440	ABCB4	ATP-binding cassette, sub-family B (MDR/TAP), member 4	Plasma Membrane	transporter	1649.85	GAAYVIFDIIDNNPK	15534464	3	0.797	6195433	3.27058e+06	4918480	5.50874e+06	4.48382e+06	5.4477e+06	4.69029e+06	5250238	4.30879e+06	3.97912e+06	4.85612e+06	4435005
P21440	ABCB4	ATP-binding cassette, sub-family B (MDR/TAP), member 4	Plasma Membrane	transporter	928.534	LNVQWLR	15533551	2	0.29	5902773	5.1936e+06	5.00134e+06	4.11302e+06	4.17061e+06	5.05083e+06	5875553	4.91661e+06	4507142	4.63144e+06	5387041	7062705
P21440	ABCB4	ATP-binding cassette, sub-family B (MDR/TAP), member 4	Plasma Membrane	transporter	1020.5	ILEEEMTR	15534292	2	0.85	5.07767e+06	3.53577e+06	2969077	4.00563e+06	2923840	2982802	4.03094e+06	3.11148e+06	3.09575e+06	3.81929e+06	2.79352e+06	3.88454e+06
P21440	ABCB4	ATP-binding cassette, sub-family B (MDR/TAP), member 4	Plasma Membrane	transporter	1160.56	KFESMYVEK	15533375	2	0.379	5029358	3.94018e+06	3984126	3.7895e+06	2.22229e+06	2.09714e+06	3514818	2554964	3034778	5.14634e+06	2.4011e+06	1414049
P21440	ABCB4	ATP-binding cassette, sub-family B (MDR/TAP), member 4	Plasma Membrane	transporter	860.482	AGEILTTR	15544007	2	0.862	4236595	3351697	3.42496e+06	3352497	3.56743e+06	3.39525e+06	3869112	3.85919e+06	2.72205e+06	3.2805e+06	3.41802e+06	4758375
P21440	ABCB4	ATP-binding cassette, sub-family B (MDR/TAP), member 4	Plasma Membrane	transporter	1636.8661, 1636.8662, 1636.8668	EANIHPFIETLPQK	15558327, 15560805, 15561087	2	0.294	4.07894e+06	3543186	4498200	3.72702e+06	3.8823e+06	2.36142e+06	4.41308e+06	4.29406e+06	3.25205e+06	3.93793e+06	4.47964e+06	4670759
P21440	ABCB4	ATP-binding cassette, sub-family B (MDR/TAP), member 4	Plasma Membrane	transporter	1308.53	QDMSWFDDHK	15537579	3	0.095	2.63475e+06	2245413	2.31797e+06	2.22523e+06	1.79977e+06	1.5639e+06	3649639	2.71034e+06	2.18369e+06	2733030	3.00118e+06	2181185
P21440	ABCB4	ATP-binding cassette, sub-family B (MDR/TAP), member 4	Plasma Membrane	transporter	969.528	TC[160.0307]IVIAHR	15538630	2	0.708	467062	2.63368e+06	1.96799e+06	450019	1.57971e+06	1967734	1371637	1.95475e+06	2.02431e+06	1.67514e+06	1.67496e+06	2.6159e+06
Q9DC29	ABCB6	ATP-binding cassette, sub-family B (MDR/TAP), member 6 (Langereis blood group)	Cytoplasm	transporter	2423.2642, 2423.2646	SHIGVVPQDTVLFNDTIANNIR	15548651	2, 3	0.171	127800000	84490000	96320000	87520000	95470000	84580000	83890000	81860000	104200000	107800000	107200000	127500000
Q9DC29	ABCB6	ATP-binding cassette, sub-family B (MDR/TAP), member 6 (Langereis blood group)	Cytoplasm	transporter	3588.7	VTAGDSEVEAAAQAAGIHDAILSFPEGYETQVGER	15547805	3	0.673	105500000	84040000	95000000	83170000	95760000	103900000	83310000	101900000	103300000	93280000	99420000	125900000
Q9DC29	ABCB6	ATP-binding cassette, sub-family B (MDR/TAP), member 6 (Langereis blood group)	Cytoplasm	transporter	3134.43	GGVYAEMWQLQQQGQETVPEESKPQDTA	15551810	3	0.294	53820000	37230000	43000000	33600000	41790000	29530000	40630000	40760000	38270000	35140000	46660000	47640000
Q9DC29	ABCB6	ATP-binding cassette, sub-family B (MDR/TAP), member 6 (Langereis blood group)	Cytoplasm	transporter	1665.82	EVPAGPEELSWAAGPR	15555472	2	0.922	49430000	31150000	38650000	31780000	42920000	35360000	32560000	37540000	42060000	35120000	34300000	54090000
Q9DC29	ABCB6	ATP-binding cassette, sub-family B (MDR/TAP), member 6 (Langereis blood group)	Cytoplasm	transporter	2144.07	APDIILLDEATSALDTSNER	15547767	2	0.115	48690000	37940000	43170000	42800000	45910000	40600000	40650000	48580000	49940000	47520000	53250000	65960000
Q9DC29	ABCB6	ATP-binding cassette, sub-family B (MDR/TAP), member 6 (Langereis blood group)	Cytoplasm	transporter	1335.71	AVDSLLNFETVK	15532663	2	0.531	42300000	31030000	43500000	23530000	40660000	33600000	34110000	31650000	39670000	36470000	35320000	50000000
Q9DC29	ABCB6	ATP-binding cassette, sub-family B (MDR/TAP), member 6 (Langereis blood group)	Cytoplasm	transporter	1672.88	IDGQDISQVTQISLR	15549591	2	0.519	34000000	28300000	26670000	20870000	28510000	24320000	25950000	27580000	31030000	25180000	24830000	38000000
Q9DC29	ABCB6	ATP-binding cassette, sub-family B (MDR/TAP), member 6 (Langereis blood group)	Cytoplasm	transporter	2102.99	MIQTNFIDMENMFDLLK	15549131	2	0.129	27090000	17400000	19230000	12720000	17090000	14160000	17630000	17480000	20850000	14910000	20050000	16610000
Q9DC29	ABCB6	ATP-binding cassette, sub-family B (MDR/TAP), member 6 (Langereis blood group)	Cytoplasm	transporter	1217.56	FYDISSGC[160.0307]IR	15533860	2	0.335	25260000	22780000	21630000	14500000	23710000	18250000	19830000	20110000	21840000	18460000	19740000	22620000
Q9DC29	ABCB6	ATP-binding cassette, sub-family B (MDR/TAP), member 6 (Langereis blood group)	Cytoplasm	transporter	2144.07	APDIILLDEATSALDTSNER	15541858	3	0.24	22610000	15600000	16250000	15090000	12270000	12350000	13150000	17850000	11960000	14080000	15810000	21350000
Q9DC29	ABCB6	ATP-binding cassette, sub-family B (MDR/TAP), member 6 (Langereis blood group)	Cytoplasm	transporter	907.466	FQGLEWK	15538498	2	0.149	16590000	13880000	14800000	10070000	13710000	9591124	13260000	14430000	16290000	13150000	13160000	20720000
Q9DC29	ABCB6	ATP-binding cassette, sub-family B (MDR/TAP), member 6 (Langereis blood group)	Cytoplasm	transporter	1304.77	ALNVLVPIFYR	15533436	2	0.495	12840000	7401402	12260000	6.50578e+06	20770000	15700000	15150000	18190000	14500000	11030000	17610000	25040000
Q9DC29	ABCB6	ATP-binding cassette, sub-family B (MDR/TAP), member 6 (Langereis blood group)	Cytoplasm	transporter	1134.63	LLSSYLWPR	15538149	2	0.553	10330000	8700079	11400000	7223106	12490000	10930000	10790000	10010000	11530000	10210000	11390000	16700000
Q9DC29	ABCB6	ATP-binding cassette, sub-family B (MDR/TAP), member 6 (Langereis blood group)	Cytoplasm	transporter	1321.57	YYGAEGYEVDR	15534349	2	0.608	9897208	5.27624e+06	6783860	4488753	12000000	7.16093e+06	8.23465e+06	10640000	7.67806e+06	8335962	9068953	11750000
Q9DC29	ABCB6	ATP-binding cassette, sub-family B (MDR/TAP), member 6 (Langereis blood group)	Cytoplasm	transporter	986.586	DIVNLLTAK	15542340	2	0.527	8426053	5063723	6640051	3.42637e+06	12220000	8845434	8.10027e+06	9513779	9555593	7.15644e+06	10190000	15320000
Q9DC29	ABCB6	ATP-binding cassette, sub-family B (MDR/TAP), member 6 (Langereis blood group)	Cytoplasm	transporter	1512.9	LSTVVNADQILVIK	15550459	2	0.479	5.13454e+06	3.84909e+06	5466966	4943896	5.51162e+06	5755294	3895307	5667289	9318729	5310749	6215591	10840000
Q9DC29	ABCB6	ATP-binding cassette, sub-family B (MDR/TAP), member 6 (Langereis blood group)	Cytoplasm	transporter	1672.88	IDGQDISQVTQISLR	15542091	3	0.026	4.86735e+06	4.08802e+06	5507182	3.07774e+06	3.73096e+06	2783491	4.00437e+06	3.06881e+06	2.9282e+06	3702328	3.15497e+06	3.47611e+06
Q9DC29	ABCB6	ATP-binding cassette, sub-family B (MDR/TAP), member 6 (Langereis blood group)	Cytoplasm	transporter	1697.86	FLQGGGTGSTGFVSNLR	15549132	2	0.371	3.57295e+06	2.1198e+06	2.889e+06	1.60286e+06	4.57455e+06	3.6821e+06	3.04891e+06	3.89375e+06	3.98099e+06	3.45927e+06	4.0812e+06	7.81883e+06
Q9DC29	ABCB6	ATP-binding cassette, sub-family B (MDR/TAP), member 6 (Langereis blood group)	Cytoplasm	transporter	1351.74	LFSHLHELSLR	15545328	2	0.252	2.29936e+06	2.72994e+06	2.45685e+06	550335	1.50937e+06	213271	2.42982e+06	932137	363526	1.86662e+06	1.95366e+06	371294
Q9DC29	ABCB6	ATP-binding cassette, sub-family B (MDR/TAP), member 6 (Langereis blood group)	Cytoplasm	transporter	2102.99	MIQTNFIDMENMFDLLK	15542237	3	0.074	1.79267e+06	4.62091e+06	3.08999e+06	257123	1.03883e+06	2.27954e+06	3.18595e+06	3.25128e+06	3.51438e+06	2642590	3.61768e+06	2.74012e+06
Q61102	ABCB7	ATP-binding cassette, sub-family B (MDR/TAP), member 7	Cytoplasm	transporter	1620.9	QALIDMNTLFTLLK	15551998	2	0.27	780525	1.13603e+06	1.53099e+06	1.8245e+06	1.79183e+06	2696493	1.28586e+06	2.08825e+06	3.19807e+06	1392166	3.21315e+06	1.21136e+06
Q9JJ59	ABCB9	ATP-binding cassette, sub-family B (MDR/TAP), member 9	Cytoplasm	transporter	845.471	SLLEDIR	15542172	2	0.815	1.20537e+06	9973444	47420000	8725452	7470840	9011007	3.97124e+06	3.86563e+06	21650000	2008977	10170000	2.79937e+06
O35379	ABCC1	ATP-binding cassette, sub-family C (CFTR/MRP), member 1	Plasma Membrane	transporter	2596.25	AVYSNSDIYLFDDPLSAVDAHVGK	15549308	3	0.416	20860000	13020000	14050000	15270000	13560000	15040000	14820000	16600000	14990000	15740000	18140000	20440000
O35379	ABCC1	ATP-binding cassette, sub-family C (CFTR/MRP), member 1	Plasma Membrane	transporter	2827.41	AVMEAC[160.0307]ALLPDLEILPSGDRTEIGEK	15549050	3	0.404	16240000	12460000	14200000	14420000	14090000	14750000	12550000	15780000	14820000	14820000	16860000	16650000
O35379	ABCC1	ATP-binding cassette, sub-family C (CFTR/MRP), member 1	Plasma Membrane	transporter	2275.09	EAPWQIQETAPPSTWPHSGR	15551324	3	0.69	13910000	7276206	8979338	10050000	11360000	11230000	11360000	12560000	9956485	10220000	11630000	12900000
O35379	ABCC1	ATP-binding cassette, sub-family C (CFTR/MRP), member 1	Plasma Membrane	transporter	2547.21	ISEMGSYQELLDRDGAFAEFLR	15548909	3	0.286	12350000	10060000	11750000	12070000	12150000	13820000	11600000	12430000	8819103	11990000	14350000	12630000
O35379	ABCC1	ATP-binding cassette, sub-family C (CFTR/MRP), member 1	Plasma Membrane	transporter	1756	ITIIPQDPVLFSGSLR	15548826	2	0.122	10270000	6812133	7.70477e+06	10020000	9390528	10070000	8441256	8980383	8961841	9628028	10240000	11100000
O35379	ABCC1	ATP-binding cassette, sub-family C (CFTR/MRP), member 1	Plasma Membrane	transporter	2018.07	SPVYSHFNETLLGVSVIR	15534524	3	0.544	8061344	6377788	7.16492e+06	7.11008e+06	7.068e+06	7574361	7.54689e+06	7178152	5602325	7152297	8.05772e+06	7.77108e+06
O35379	ABCC1	ATP-binding cassette, sub-family C (CFTR/MRP), member 1	Plasma Membrane	transporter	2866.34	MNLDPFSQYSDEEVWMALELAHLK	15551651	3	0.759	7733731	4570019	5488231	4972443	5.42902e+06	3.03678e+06	6.97534e+06	5205438	3.54479e+06	4.96057e+06	6.89437e+06	2396755
O35379	ABCC1	ATP-binding cassette, sub-family C (CFTR/MRP), member 1	Plasma Membrane	transporter	1857.92	EDTSEEVVPVLVNNWK	15553906	2	0.411	7321330	6.07365e+06	5261912	7044457	6.45394e+06	7363698	5973929	6399028	6.3904e+06	7.10986e+06	6558180	6.47726e+06
O35379	ABCC1	ATP-binding cassette, sub-family C (CFTR/MRP), member 1	Plasma Membrane	transporter	1387.66	EC[160.0307]GAPSELLQQR	15532844	2	0.791	5682589	5.38624e+06	4924024	5575399	5.65161e+06	5.48639e+06	5.83719e+06	5.16182e+06	4614613	6.84403e+06	5.51939e+06	4740703
O35379	ABCC1	ATP-binding cassette, sub-family C (CFTR/MRP), member 1	Plasma Membrane	transporter	1383.69	LYAWELAFQDK	15538992	2	0.586	5274039	3735119	4.69834e+06	4647667	4982912	4820566	4716741	4705216	3855684	4.48225e+06	5.42892e+06	5.06783e+06
O35379	ABCC1	ATP-binding cassette, sub-family C (CFTR/MRP), member 1	Plasma Membrane	transporter	1805.9	SSTVGEIVNLMSVDAQR	15552514	2	0.873	4.66168e+06	3.08124e+06	3.58933e+06	3.43411e+06	4.51697e+06	3.70158e+06	4366592	4634296	3.39224e+06	3861807	4298573	3.90711e+06
O35379	ABCC1	ATP-binding cassette, sub-family C (CFTR/MRP), member 1	Plasma Membrane	transporter	1377.73	SSLLSALLAEMDK	15534864	2	0.809	4554708	4421247	4.23354e+06	3.2959e+06	4.50555e+06	4897783	3.52513e+06	5996264	5.16769e+06	4.62404e+06	4386111	4.65026e+06
O35379	ABCC1	ATP-binding cassette, sub-family C (CFTR/MRP), member 1	Plasma Membrane	transporter	2613.39	ILVLDEATAAVDLETDNLIQSTIR	15554692	3	0.158	3.839e+06	1.94502e+06	2.64837e+06	2.51942e+06	2.98954e+06	4368776	3.97511e+06	4470059	4.65122e+06	3.30234e+06	3742042	4.66229e+06
O35379	ABCC1	ATP-binding cassette, sub-family C (CFTR/MRP), member 1	Plasma Membrane	transporter	2867.49	GEPPTLNGITFSIPEGALVAVVGQVGC[160.0307]GK	15559645	3	0.685	3.2944e+06	2.35652e+06	2300696	3.14594e+06	2.50288e+06	2.38939e+06	3066203	3.41505e+06	2591467	2746128	3067809	2.53838e+06
O35379	ABCC1	ATP-binding cassette, sub-family C (CFTR/MRP), member 1	Plasma Membrane	transporter	2032.03	GSVAYVPQQAWIQNDSLR	15550049	2	0.355	3.28955e+06	1.22076e+06	2.02386e+06	2.80904e+06	3667410	3.15334e+06	2.45172e+06	3.9971e+06	2134533	2.39527e+06	3.28318e+06	3.69568e+06
O35379	ABCC1	ATP-binding cassette, sub-family C (CFTR/MRP), member 1	Plasma Membrane	transporter	2143.92	TYANAEQDLASEDDSVSGSGK	15555834	2	0.227	2.82601e+06	2.48073e+06	2290722	3.16624e+06	2.99977e+06	3.33551e+06	2.45944e+06	3.61551e+06	2.61743e+06	3.57428e+06	2.71263e+06	3.2334e+06
O35379	ABCC1	ATP-binding cassette, sub-family C (CFTR/MRP), member 1	Plasma Membrane	transporter	993.571	SSLTLGLFR	15537904	2	0.309	1.95196e+06	1.92406e+06	2.73572e+06	2.2418e+06	2.26806e+06	2.47607e+06	2.51039e+06	2.0639e+06	2.60421e+06	2.54466e+06	2.63232e+06	2827228
O35379	ABCC1	ATP-binding cassette, sub-family C (CFTR/MRP), member 1	Plasma Membrane	transporter	859.48	QLVC[160.0307]LAR	15542216	2	0.307	1.87353e+06	1.84865e+06	1.82164e+06	1.41171e+06	2.04494e+06	2.17317e+06	1.74047e+06	2.33597e+06	2.26364e+06	1.4892e+06	1.61524e+06	1.79528e+06
Q9R1S7	ABCC6	ATP-binding cassette, sub-family C (CFTR/MRP), member 6	Plasma Membrane	transporter	842.436	QM[147.0354]HAALR	15534162	2	0.759	3.32937e+06	6.54236e+06	6.56306e+06	2.96857e+06	7557686	8341698	4761171	8132295	7780860	5.12612e+06	7.42664e+06	10190000
P61222	ABCE1	ATP-binding cassette, sub-family E (OABP), member 1	Cytoplasm	transporter	1949.99	EGINIFLDGYVPTENLR	15550584	2	0.16	3888062	2.19245e+06	2.4785e+06	4.31482e+06	5.35231e+06	2.30782e+06	3.96625e+06	4507437	4.06085e+06	5396297	6704207	3.84657e+06
P61222	ABCE1	ATP-binding cassette, sub-family E (OABP), member 1	Cytoplasm	transporter	1087.58	PQYVDQIPK	15536975	2	0.176	2.10791e+06	1.43746e+06	1.81487e+06	2.67011e+06	3.43186e+06	1.67821e+06	2.47363e+06	2.35784e+06	2.03974e+06	2.53608e+06	3060709	2.52949e+06
P61222	ABCE1	ATP-binding cassette, sub-family E (OABP), member 1	Cytoplasm	transporter	1658.85	NTVANSPQTLLAGMNK	15550149	2	0.025	2.08609e+06	1.80665e+06	1.94182e+06	3.71667e+06	4.16868e+06	2104121	2.41286e+06	2946005	2.43474e+06	4.86246e+06	4.17147e+06	3.07555e+06
P61222	ABCE1	ATP-binding cassette, sub-family E (OABP), member 1	Cytoplasm	transporter	2480.3	PLQIENIIDQEVQTLSGGELQR	15553623	2	0.092	1.70464e+06	658152	660481	1.85409e+06	1.92522e+06	949026	1212791	1405815	1.65979e+06	2158236	2.87791e+06	1.8011e+06
Q7TMS5	ABCG2	ATP-binding cassette, sub-family G (WHITE), member 2 (Junior blood group)	Plasma Membrane	transporter	1858.94	TLAEGDVLSFHHITYR	15537335	3, 4	0.003	111500000	102600000	89130000	79670000	99110000	72940000	126400000	129000000	111600000	136500000	135600000	127700000
Q7TMS5	ABCG2	ATP-binding cassette, sub-family G (WHITE), member 2 (Junior blood group)	Plasma Membrane	transporter	1298.66	AELDQLPGAQEK	15532315	2	0.003	88120000	83750000	69950000	65300000	79790000	61290000	99270000	94020000	86210000	108400000	102200000	112900000
Q7TMS5	ABCG2	ATP-binding cassette, sub-family G (WHITE), member 2 (Junior blood group)	Plasma Membrane	transporter	1251.7	PGLNAILGPTGGGK	15531387	2	0.013	85640000	63420000	64260000	59380000	73690000	45300000	94800000	97950000	84780000	89160000	98600000	103500000
Q7TMS5	ABCG2	ATP-binding cassette, sub-family G (WHITE), member 2 (Junior blood group)	Plasma Membrane	transporter	1044.6	SSLLDVLAAR	15536177	2	0.004	66860000	55970000	54210000	54090000	59550000	54030000	73430000	79120000	71510000	77360000	80060000	67340000
Q7TMS5	ABCG2	ATP-binding cassette, sub-family G (WHITE), member 2 (Junior blood group)	Plasma Membrane	transporter	1264.71	LFDSLTLLASGK	15539354	2	0.008	55840000	43770000	47220000	40360000	45560000	41210000	56710000	56750000	56520000	52330000	61050000	66700000
Q7TMS5	ABCG2	ATP-binding cassette, sub-family G (WHITE), member 2 (Junior blood group)	Plasma Membrane	transporter	820.466	VGTQFIR	15533320	2	0.011	43650000	32180000	29310000	29780000	27200000	26870000	35520000	39420000	39300000	49130000	39430000	46420000
Q7TMS5	ABCG2	ATP-binding cassette, sub-family G (WHITE), member 2 (Junior blood group)	Plasma Membrane	transporter	1820.96	GLSGDVLINGAPQPAHFK	15532322	3	0.0006492	36940000	41810000	35950000	28520000	35110000	30720000	43610000	47920000	38520000	50230000	54650000	52770000
Q7TMS5	ABCG2	ATP-binding cassette, sub-family G (WHITE), member 2 (Junior blood group)	Plasma Membrane	transporter	1211.69	TIIFSIHQPR	15532624	3	0.068	33010000	24700000	23500000	21670000	26690000	20020000	29480000	30780000	28750000	28920000	29790000	35170000
Q7TMS5	ABCG2	ATP-binding cassette, sub-family G (WHITE), member 2 (Junior blood group)	Plasma Membrane	transporter	5225.31	ALEYFASAGYHC[160.0307]EPYNNPADFFLDVINGDSSAVMLNREEQDNEANK	15551869	4	0.06	30470000	31580000	36620000	26480000	33170000	23870000	42660000	48070000	30760000	38320000	56330000	39250000
Q7TMS5	ABCG2	ATP-binding cassette, sub-family G (WHITE), member 2 (Junior blood group)	Plasma Membrane	transporter	701.454	INTIIK	15535369	2	0.0009313	26950000	21650000	23230000	19850000	22310000	20310000	24810000	28550000	27360000	32260000	31380000	37520000
Q7TMS5	ABCG2	ATP-binding cassette, sub-family G (WHITE), member 2 (Junior blood group)	Plasma Membrane	transporter	1148.6	ENLQFSAALR	15538881	2	0.013	23540000	16840000	17470000	13430000	19820000	12880000	24630000	23450000	21200000	27100000	24180000	27500000
Q7TMS5	ABCG2	ATP-binding cassette, sub-family G (WHITE), member 2 (Junior blood group)	Plasma Membrane	transporter	996.561	LVFHGPAQK	15532693	2	0.018	16260000	15130000	11920000	9569948	14400000	11790000	17700000	17780000	14520000	19620000	17740000	21270000
Q7TMS5	ABCG2	ATP-binding cassette, sub-family G (WHITE), member 2 (Junior blood group)	Plasma Membrane	transporter	1635.79	EPVYVTSFC[160.0307]HQLR	15532526	3	0.007	14930000	13940000	11910000	11730000	10780000	9239083	12720000	14890000	12690000	14760000	16140000	16660000
Q7TMS5	ABCG2	ATP-binding cassette, sub-family G (WHITE), member 2 (Junior blood group)	Plasma Membrane	transporter	1232.65	EILSDINGIMK	15540539	2	0.001	14860000	15860000	11810000	13600000	15820000	15790000	21890000	20360000	19640000	21380000	20980000	24710000
Q7TMS5	ABCG2	ATP-binding cassette, sub-family G (WHITE), member 2 (Junior blood group)	Plasma Membrane	transporter	1061.55	VMSDLLPMR	15534926	2	0.042	13670000	10850000	9807314	5.41135e+06	9329692	7.4692e+06	13010000	13130000	9509156	10180000	11850000	11890000
Q7TMS5	ABCG2	ATP-binding cassette, sub-family G (WHITE), member 2 (Junior blood group)	Plasma Membrane	transporter	1858.94	TLAEGDVLSFHHITYR	15553996	2	0.01	10020000	10190000	7.592e+06	6022609	8.34162e+06	6.98392e+06	8927720	10620000	9750185	12080000	10730000	11980000
Q7TMS5	ABCG2	ATP-binding cassette, sub-family G (WHITE), member 2 (Junior blood group)	Plasma Membrane	transporter	1635.79	EPVYVTSFC[160.0307]HQLR	15552806	2	0.073	4.00334e+06	4.3501e+06	3.15403e+06	3.19592e+06	4.19363e+06	1.78404e+06	3.82869e+06	4798760	4750544	5.61693e+06	5040974	5.34134e+06
Q7TMS5	ABCG2	ATP-binding cassette, sub-family G (WHITE), member 2 (Junior blood group)	Plasma Membrane	transporter	5241.3	ALEYFASAGYHC[160.0307]EPYNNPADFFLDVINGDSSAVM[147.0354]LNREEQDNEANK	15553994	4	0.045	3719093	3.76547e+06	4.21789e+06	2581528	6.0118e+06	9196885	6.0763e+06	10170000	9874654	9112585	8942083	13420000
Q7TMS5	ABCG2	ATP-binding cassette, sub-family G (WHITE), member 2 (Junior blood group)	Plasma Membrane	transporter	1820.96	GLSGDVLINGAPQPAHFK	15550005	2	0.032	2.35387e+06	5.23652e+06	4.6072e+06	4.2315e+06	4.40926e+06	4.64885e+06	6078470	6761047	6204644	7114677	6.30967e+06	7.49758e+06
Q7TMS5	ABCG2	ATP-binding cassette, sub-family G (WHITE), member 2 (Junior blood group)	Plasma Membrane	transporter	2287.14	PVIENLSEFYINSAIYGETK	15561607	2	0.168	946253	543225	478102	1.02141e+06	1.11973e+06	593855	1.31443e+06	1.08506e+06	814962	1.37853e+06	1411005	808709
Q9Z1Q2	ABHD16A	abhydrolase domain containing 16A	Cytoplasm	enzyme	2826.32	AASSVPETPTAVPAASSSSWDTYYQPR	15554576	3	0.415	4.73539e+06	4193960	3964909	5.23946e+06	4237711	4334915	4284823	5624232	5.68865e+06	3278546	4.03161e+06	5.32709e+06
Q9Z1Q2	ABHD16A	abhydrolase domain containing 16A	Cytoplasm	enzyme	1028.62	FQGPVLLVR	15537416	2	0.747	4210057	4296399	3873923	3.02497e+06	5.31522e+06	4.63023e+06	4219069	5597855	4.65151e+06	3.1648e+06	4.39344e+06	4875318
Q9Z1Q2	ABHD16A	abhydrolase domain containing 16A	Cytoplasm	enzyme	772.454	GNDLLLK	15543757	2	0.502	811454	823464	736386	710930	936081	1080353	788688	919572	1.15831e+06	940072	970536	865881
Q921H8	ACAA1	acetyl-CoA acyltransferase 1	Cytoplasm	enzyme	2521.34	LKPEQLGDISVGNVLEPGAGAVMAR	15550980	3	0.243	180828	3635310	2.31376e+06	3.40316e+06	3.57093e+06	4.65111e+06	2.89389e+06	2988005	5172271	451584	1.63512e+06	1.78634e+06
Q8BWT1	ACAA2	acetyl-CoA acyltransferase 2	Cytoplasm	enzyme	2719.35	VPPETIDSVIVGNVMQSSSDAAYLAR	15550788	3	0.181	3.94076e+06	5071712	6953793	8.35351e+06	8423863	13270000	6.19612e+06	10590000	14260000	6.75951e+06	16310000	7.559e+06
Q8BWT1	ACAA2	acetyl-CoA acyltransferase 2	Cytoplasm	enzyme	1427.78	VGVPTETGALTLNR	15538138	2	0.187	3.21567e+06	4.54919e+06	4.12399e+06	6.46809e+06	6025313	8508107	4.1974e+06	7.09963e+06	8645298	4.97816e+06	9757014	4.54563e+06
Q8BWT1	ACAA2	acetyl-CoA acyltransferase 2	Cytoplasm	enzyme	1807.93	TNVSGGAIALGHPLGGSGSR	15536927	3	0.358	3.21093e+06	2.73537e+06	3.84855e+06	4876221	3916401	7.22646e+06	3.05726e+06	5.14686e+06	5.9453e+06	3.77281e+06	7515826	3732188
Q8BWT1	ACAA2	acetyl-CoA acyltransferase 2	Cytoplasm	enzyme	2381.18	QTMQVDEHARPQTTLEQLQK	15549663	3	0.19	2.51939e+06	3.51092e+06	2535776	5.30083e+06	4615069	5117999	2653808	5.66112e+06	6009948	3.92611e+06	7.30154e+06	3.52484e+06
Q8BWT1	ACAA2	acetyl-CoA acyltransferase 2	Cytoplasm	enzyme	1982.91	AANEAGYFNEEMAPIEVK	15556739	2	0.517	1576919	2.78473e+06	2.27946e+06	3630944	3.41163e+06	4481592	1.47756e+06	3.46906e+06	5590259	2.78812e+06	6866519	2.21453e+06
Q8BWT1	ACAA2	acetyl-CoA acyltransferase 2	Cytoplasm	enzyme	2280.12	DMDLIDVNEAFAPQFLSVQK	15555224	2	0.115	1.41492e+06	1.54276e+06	2.67224e+06	3.23969e+06	4774247	5557515	1.86703e+06	4.25793e+06	5.05649e+06	3361545	7543653	2871782
Q8JZN5	ACAD9	acyl-CoA dehydrogenase family, member 9	Cytoplasm	enzyme	2776.31	LSSGEHIAAFC[160.0307]LTEPASGSDAASIQTR	15553440	3	0.224	803628	1.76551e+06	1.46465e+06	2.78424e+06	2146972	2834082	1.78909e+06	2163761	3428151	1.60244e+06	3.01367e+06	812292
P51174	ACADL	acyl-CoA dehydrogenase, long chain	Cytoplasm	enzyme	2790.39	AQDTAELFFEDVRLPANALLGEENK	15547892	3	0.344	15230000	23620000	24110000	36930000	28100000	45300000	19710000	30390000	42880000	24980000	54450000	21350000
P51174	ACADL	acyl-CoA dehydrogenase, long chain	Cytoplasm	enzyme	1955.92	FFQEEVIPHHTEWEK	15533034	3	0.218	4478708	10310000	7365655	12050000	11940000	13670000	8.10293e+06	12640000	14050000	9025784	16540000	7754814
P51174	ACADL	acyl-CoA dehydrogenase, long chain	Cytoplasm	enzyme	1449.74	VQPIYGGTNEIMK	15534249	2	0.234	4477133	7.2976e+06	5.67802e+06	10170000	8795517	10740000	6332003	10940000	11010000	7.53338e+06	14840000	5722670
P51174	ACADL	acyl-CoA dehydrogenase, long chain	Cytoplasm	enzyme	1673.79	GFYYLMQELPQER	15551610	2	0.287	3.6913e+06	3.87878e+06	3.55819e+06	5382427	5062054	6.04713e+06	3.76538e+06	5.70622e+06	8.11838e+06	5.01086e+06	8.19099e+06	3808237
P51174	ACADL	acyl-CoA dehydrogenase, long chain	Cytoplasm	enzyme	2002.96	C[160.0307]IGAIAMTEPGAGSDLQGVR	15556278	2	0.653	2.79425e+06	3.99192e+06	3.48941e+06	8174849	3815104	4740339	3.6984e+06	4.0281e+06	3.58349e+06	3878344	8.06358e+06	1.69178e+06
P51174	ACADL	acyl-CoA dehydrogenase, long chain	Cytoplasm	enzyme	1155.67	QGLLGINIAEK	15532450	2	0.107	1.51085e+06	4471136	3.68202e+06	5440412	6683849	7.71823e+06	4.1751e+06	7.33008e+06	10600000	4.67913e+06	8835343	5.58954e+06
P51174	ACADL	acyl-CoA dehydrogenase, long chain	Cytoplasm	enzyme	1268.68	LPANALLGEENK	15535198	2	0.099	1.46526e+06	1.56599e+06	1.33375e+06	1742383	6.19336e+06	4535748	2.42832e+06	5392485	4444865	2.36988e+06	5.4947e+06	2.41442e+06
P45952	ACADM	acyl-CoA dehydrogenase, C-4 to C-12 straight chain	Cytoplasm	enzyme	1467.84	TRPTVAAGAVGLAQR	15544113	3	0.231	93058.6	1.49869e+06	720595	1.16946e+06	1.08554e+06	1.45504e+06	821227	1.07065e+06	1.7753e+06	134632	525367	546419
P50544	ACADVL	acyl-CoA dehydrogenase, very long chain	Cytoplasm	enzyme	2737.41	GQLTIDQVFPYPSVLSEEQAQFLK	15551394	3	0.477	2.19431e+06	2.33077e+06	2.92752e+06	3.23299e+06	3.44646e+06	4409895	2.06599e+06	4.6577e+06	5.15303e+06	2420891	4874939	2297463
P50544	ACADVL	acyl-CoA dehydrogenase, very long chain	Cytoplasm	enzyme	2119.05	EATQAVLDKPETLSSDASTR	15538088	3	0.121	1.12327e+06	1.66817e+06	1.77353e+06	2.02768e+06	4.11715e+06	3.27731e+06	1.90807e+06	3.58309e+06	3351230	2.1423e+06	4.786e+06	2315763
P50544	ACADVL	acyl-CoA dehydrogenase, very long chain	Cytoplasm	enzyme	934.534	ITAFVVER	15541373	2	0.72	835604	1.21118e+06	1.48263e+06	1.54726e+06	1.42893e+06	1.77569e+06	974240	1.60327e+06	2.55966e+06	1.1077e+06	2.78487e+06	1.06822e+06
P50544	ACADVL	acyl-CoA dehydrogenase, very long chain	Cytoplasm	enzyme	1195.56	FFEEVNDPAK	15537491	2	0.64	691455	1.33625e+06	1.04758e+06	1.12516e+06	1.50005e+06	1.85095e+06	1.05008e+06	2.25142e+06	1.64302e+06	935735	2.7091e+06	549806
P50544	ACADVL	acyl-CoA dehydrogenase, very long chain	Cytoplasm	enzyme	1446.68	SLSEGYPTAQHEK	15541573	2	0.224	408683	567699	407536	772376	765358	873456	467640	772690	1.0269e+06	555726	1.17118e+06	511303
Q8QZT1	ACAT1	acetyl-CoA acetyltransferase 1	Cytoplasm	enzyme	2443.2866, 2443.288	IAAFADAAVDPIDFPLAPAYAVPK	15548914	2, 3	0.309	4641630	13890000	12750000	15250000	17640000	20170000	9861399	20280000	21050000	8127389	18260000	9320676
Q8QZT1	ACAT1	acetyl-CoA acetyltransferase 1	Cytoplasm	enzyme	1171.67	LGTAAIQGAIEK	15533044	2	0.278	3108211	9686164	7991976	10170000	11700000	14540000	6764851	10890000	14970000	6260538	10530000	8949111
Q8QZT1	ACAT1	acetyl-CoA acetyltransferase 1	Cytoplasm	enzyme	1561.71	QEQDTYALSSYTR	15549833	2	0.278	2.42897e+06	6.87597e+06	4.71786e+06	7.18052e+06	7993669	8978147	4.68773e+06	8.12465e+06	10870000	4.02698e+06	8858672	4882132
Q8QZT1	ACAT1	acetyl-CoA acetyltransferase 1	Cytoplasm	enzyme	1405.79	FASEITPITISVK	15533069	2	0.228	2.15184e+06	7946749	8.27378e+06	12250000	11970000	13060000	8.21514e+06	9998823	13730000	5.30921e+06	14640000	5690967
Q8QZT1	ACAT1	acetyl-CoA acetyltransferase 1	Cytoplasm	enzyme	1905.91	EVYMGNVIQGGEGQAPTR	15554212	2	0.12	1.29905e+06	4805533	3.81374e+06	6599672	7100870	9515958	4.73635e+06	6600695	8634755	3018626	7691887	4.47739e+06
Q8QZT1	ACAT1	acetyl-CoA acetyltransferase 1	Cytoplasm	enzyme	1674.9	TPIGSFLGSLASQPATK	15557754	2	0.223	1.07354e+06	3686724	3.89549e+06	4.64422e+06	5333631	7.91528e+06	3.40313e+06	4650966	7610692	2.19127e+06	5.3624e+06	3.12047e+06
Q8QZT1	ACAT1	acetyl-CoA acetyltransferase 1	Cytoplasm	enzyme	1929.01	QATLGAGLPISTPC[160.0307]TTVNK	15553604	2	0.454	1.05022e+06	5843628	3.49192e+06	3.29362e+06	5.84286e+06	6112809	2.87255e+06	4.30066e+06	7.38471e+06	2.06351e+06	4.50034e+06	1.78228e+06
Q9QUI6	ACKR1	atypical chemokine receptor 1 (Duffy blood group)	Plasma Membrane	G-protein coupled receptor	1119.54	QASQMDALAGK	15531512	2	0.673	38880000	20860000	24690000	24540000	30580000	28760000	37270000	37420000	23420000	31850000	31270000	34320000
Q9QUI6	ACKR1	atypical chemokine receptor 1 (Duffy blood group)	Plasma Membrane	G-protein coupled receptor	1060.6	SLSSLSLPTR	15532640	2	0.009	28450000	21270000	19730000	27670000	32810000	32330000	34310000	36440000	30250000	33200000	37710000	41390000
Q9QUI6	ACKR1	atypical chemokine receptor 1 (Duffy blood group)	Plasma Membrane	G-protein coupled receptor	813.493	LNIGQLR	15531663	2	0.209	10360000	6.68312e+06	6690175	6240862	8494639	8486843	9735634	11120000	8596145	10130000	8555344	12480000
Q9QUI6	ACKR1	atypical chemokine receptor 1 (Duffy blood group)	Plasma Membrane	G-protein coupled receptor	1206.58	QASQMDALAGKS	15542643	2	0.47	3.62138e+06	8534182	4350955	5.32041e+06	480070	319806	1.15424e+06	925885	3087784	8.11289e+06	1.22214e+06	72376.5
Q99KI0	ACO2	aconitase 2, mitochondrial	Cytoplasm	enzyme	1868.91	IVYGHLDDPANQEIER	15532657	3	0.108	10310000	16020000	14020000	22140000	26720000	29980000	16690000	25770000	24760000	14900000	31540000	12960000
Q99KI0	ACO2	aconitase 2, mitochondrial	Cytoplasm	enzyme	1778.89	QGLLPLTFADPSDYNK	15556417	2	0.052	5.25124e+06	7170701	6.80473e+06	13550000	13540000	19110000	7.73658e+06	13840000	16000000	8989799	18010000	8036088
Q99KI0	ACO2	aconitase 2, mitochondrial	Cytoplasm	enzyme	1463.75	SQFTITPGSEQIR	15537615	2	0.226	4.0108e+06	7.72019e+06	7193413	10740000	9399966	15140000	6.84404e+06	10770000	12540000	6.99493e+06	14740000	6485314
Q99KI0	ACO2	aconitase 2, mitochondrial	Cytoplasm	enzyme	2709.31	DHLVPDPGC[160.0307]QYDQVIEINLNELK	15551472	3	0.114	3.90863e+06	3.30173e+06	4.5058e+06	5342364	12930000	17600000	7.99055e+06	14290000	8.28366e+06	4.52916e+06	17870000	10240000
Q99KI0	ACO2	aconitase 2, mitochondrial	Cytoplasm	enzyme	1565.74	VAMSHFEPSEYIR	15535779	3	0.112	3.80441e+06	6.26884e+06	5.79135e+06	12550000	8700822	9234056	7.17422e+06	9343600	13500000	7.98027e+06	13800000	5.71409e+06
Q99KI0	ACO2	aconitase 2, mitochondrial	Cytoplasm	enzyme	2260.13	VAVPSTIHC[160.0307]DHLIEAQVGGEK	15549920	3	0.281	3.76685e+06	8345527	4.67513e+06	7700695	10970000	11220000	5.22263e+06	9600828	12760000	7.09896e+06	11450000	5469559
Q99KI0	ACO2	aconitase 2, mitochondrial	Cytoplasm	enzyme	1845.81	VGLIGSC[160.0307]TNSSYEDMGR	15549795	2	0.319	3.62111e+06	5.80633e+06	5355704	7570821	7957017	10840000	4.00613e+06	7933632	10430000	4492683	9554408	3.64337e+06
Q99KI0	ACO2	aconitase 2, mitochondrial	Cytoplasm	enzyme	1102.61	LQLLEPFDK	15534919	2	0.099	3.35921e+06	3.40494e+06	4.16402e+06	5.6274e+06	8332205	12310000	5.36365e+06	11050000	10960000	4.12649e+06	12150000	5325448
Q99KI0	ACO2	aconitase 2, mitochondrial	Cytoplasm	enzyme	1268.61	FNPETDFLTGK	15532927	2	0.097	3.11508e+06	6021115	4.38922e+06	8905280	8800583	12220000	6234146	9677584	10070000	5513518	14230000	5.50836e+06
Q99KI0	ACO2	aconitase 2, mitochondrial	Cytoplasm	enzyme	2286.11	DVGGIVLANAC[160.0307]GPC[160.0307]IGQWDRK	15551267	3	0.889	2.95693e+06	9047802	4.63481e+06	6628208	5130331	7753342	4306839	6.04986e+06	10620000	6.63504e+06	9485228	3.20265e+06
Q99KI0	ACO2	aconitase 2, mitochondrial	Cytoplasm	enzyme	1199.69	DLEDLQILIK	15535001	2	0.231	2.37863e+06	4.4954e+06	5220057	5.92224e+06	7042861	10900000	4.38691e+06	7470377	10540000	5818976	11850000	4787151
Q99KI0	ACO2	aconitase 2, mitochondrial	Cytoplasm	enzyme	1667.76	WVVIGDENYGEGSSR	15559716	2	0.324	2.06471e+06	3.31178e+06	2223136	3.03857e+06	4.41936e+06	4.96473e+06	2.23353e+06	5.02177e+06	6068960	3.09083e+06	4.78258e+06	2.92077e+06
Q99KI0	ACO2	aconitase 2, mitochondrial	Cytoplasm	enzyme	1233.64	LTGSLSGWTSPK	15537322	2	0.296	1949686	4.69845e+06	3.20691e+06	4.11253e+06	5.30506e+06	9532339	3.97175e+06	5.84543e+06	7.73586e+06	3.76449e+06	8432482	3562402
Q99KI0	ACO2	aconitase 2, mitochondrial	Cytoplasm	enzyme	1556.75	C[160.0307]TTDHISAAGPWLK	15537369	3	0.144	1.83594e+06	4163280	2.81352e+06	5.67146e+06	4.32798e+06	5.95498e+06	3.49811e+06	4816708	4.85937e+06	3.60217e+06	5239920	2.48277e+06
Q99KI0	ACO2	aconitase 2, mitochondrial	Cytoplasm	enzyme	772.491	LTIQGLK	15535626	2	0.26	1.50621e+06	3087834	2783830	3.85218e+06	3.90348e+06	5765372	2.36483e+06	4.41439e+06	5174033	2.98947e+06	5.79546e+06	2.71583e+06
Q99KI0	ACO2	aconitase 2, mitochondrial	Cytoplasm	enzyme	1753.87	DINQEVYNFLATAGAK	15545075	3	0.43	1.34366e+06	2.00537e+06	1.66466e+06	2.62618e+06	2.60122e+06	3.08901e+06	1.54751e+06	2.65146e+06	2.23926e+06	1.53638e+06	3705934	868934
Q99KI0	ACO2	aconitase 2, mitochondrial	Cytoplasm	enzyme	1868.91	IVYGHLDDPANQEIER	15550986	2	0.2	925688	1.67913e+06	1.37844e+06	1.93335e+06	2.38857e+06	2.82292e+06	1.56482e+06	2.5973e+06	2.98447e+06	1.77326e+06	3.67247e+06	1.42484e+06
Q99KI0	ACO2	aconitase 2, mitochondrial	Cytoplasm	enzyme	2482.27	PHINGPFTPDLAHPVADVGTVAEK	15541706	4	0.14	864703	1.28807e+06	2.26721e+06	1.73099e+06	6.13722e+06	6.24839e+06	2.90533e+06	6.05457e+06	3.7299e+06	1.80018e+06	6941248	3783044
Q99KI0	ACO2	aconitase 2, mitochondrial	Cytoplasm	enzyme	1225.6	LEAPDADELPR	15538554	2	0.1	781536	713391	1.11434e+06	1.11387e+06	4441517	4.46452e+06	1.68228e+06	4242059	2598629	1.21528e+06	4.01416e+06	2232768
Q99KI0	ACO2	aconitase 2, mitochondrial	Cytoplasm	enzyme	2338.16	VAMQDATAQMAMLQFISSGLPK	15554033	3	0.102	733141	1412602	1.14124e+06	1.66149e+06	1.82492e+06	3.74275e+06	1.58594e+06	2.21915e+06	3713439	1458429	2.49849e+06	1.93128e+06
Q99KI0	ACO2	aconitase 2, mitochondrial	Cytoplasm	enzyme	2482.27	PHINGPFTPDLAHPVADVGTVAEK	15556755	3	0.096	314657	533009	1.02927e+06	1.14671e+06	3850089	2.23938e+06	2.10745e+06	2.90548e+06	1.66718e+06	688005	4.84878e+06	2.52814e+06
P41216	ACSL1	acyl-CoA synthetase long-chain family member 1	Cytoplasm	enzyme	1218.63	LAQGEYIAPEK	15533775	2	0.149	18720000	15680000	15670000	21220000	21470000	18490000	18580000	20250000	16530000	16480000	19560000	15850000
P41216	ACSL1	acyl-CoA synthetase long-chain family member 1	Cytoplasm	enzyme	1052.55	IGFFQGDIR	15542112	2	0.152	14580000	12530000	13470000	13360000	19010000	17500000	17910000	17270000	16050000	11580000	15280000	15470000
P41216	ACSL1	acyl-CoA synthetase long-chain family member 1	Cytoplasm	enzyme	2235.23	GIAVHPELFSIDNGLLTPTLK	15531654	3	0.271	13490000	14470000	15740000	14890000	18920000	16250000	18420000	17260000	18380000	14350000	19650000	13370000
P41216	ACSL1	acyl-CoA synthetase long-chain family member 1	Cytoplasm	enzyme	2018.97	GAMITHQNIINDC[160.0307]SGFIK	15533550	3	0.4	13100000	11660000	9686220	11720000	13450000	11270000	13100000	12720000	12430000	9751175	13510000	7928309
P41216	ACSL1	acyl-CoA synthetase long-chain family member 1	Cytoplasm	enzyme	2469.23	PKPPEPEDLAIIC[160.0307]FTSGTTGNPK	15549017	3	0.202	11770000	5.75673e+06	8776750	9455292	26990000	20750000	18740000	22460000	15320000	8.08212e+06	21800000	24840000
P41216	ACSL1	acyl-CoA synthetase long-chain family member 1	Cytoplasm	enzyme	1365.83	VLQPTIFPVVPR	15531974	2	0.284	10900000	12300000	12700000	14860000	15440000	17780000	13880000	15290000	16780000	13320000	18160000	8975064
P41216	ACSL1	acyl-CoA synthetase long-chain family member 1	Cytoplasm	enzyme	1510.74	LVDVEEMNYLASK	15552025	2	0.234	10850000	6955306	7.01643e+06	9681499	11480000	10600000	9135525	11020000	13210000	7886282	10800000	9503651
P41216	ACSL1	acyl-CoA synthetase long-chain family member 1	Cytoplasm	enzyme	1280.67	SQIDELYATIK	15532583	2	0.126	8576849	5.05952e+06	7183400	8184385	8652286	9024755	8547671	8931860	9913636	6.51848e+06	7.79886e+06	7585465
P41216	ACSL1	acyl-CoA synthetase long-chain family member 1	Cytoplasm	enzyme	1018.56	C[160.0307]GVEIISLK	15534244	2	0.346	6.57142e+06	5507931	5225931	5942039	6.99379e+06	4868333	6.13543e+06	6.77177e+06	6.68706e+06	5.32156e+06	5.54085e+06	5593167
P41216	ACSL1	acyl-CoA synthetase long-chain family member 1	Cytoplasm	enzyme	1552.77	KPNQPYEWISYK	15554729	2	0.504	6516312	6.63744e+06	4339017	5.22169e+06	4.9763e+06	2.99388e+06	5459532	5.94728e+06	5265624	6275690	7138894	3.81888e+06
P41216	ACSL1	acyl-CoA synthetase long-chain family member 1	Cytoplasm	enzyme	1716.88	EVAELAEC[160.0307]IGSGLIQK	15548822	2	0.284	6330786	7.44775e+06	5.30616e+06	6.87041e+06	10060000	6923664	6.89768e+06	8767256	9665460	5.97672e+06	7.56183e+06	7490760
P41216	ACSL1	acyl-CoA synthetase long-chain family member 1	Cytoplasm	enzyme	986.532	MPELIDIR	15540090	2	0.319	5735175	5229208	4.78047e+06	5314878	6.86794e+06	4768271	5.6958e+06	6.8952e+06	6810443	5137861	6.30543e+06	5.95316e+06
P41216	ACSL1	acyl-CoA synthetase long-chain family member 1	Cytoplasm	enzyme	847.458	LLMDDLK	15543372	2	0.685	3815801	3335259	2.8682e+06	3.47783e+06	3836652	3.69955e+06	3447805	4.09629e+06	3.53194e+06	3148930	4218548	2.84686e+06
P41216	ACSL1	acyl-CoA synthetase long-chain family member 1	Cytoplasm	enzyme	979.524	WLLDFASK	15534094	2	0.854	3.61804e+06	3.77559e+06	3447739	4.37754e+06	3766194	2753496	3.05203e+06	3809931	4870096	3727631	3.36128e+06	3.11801e+06
P41216	ACSL1	acyl-CoA synthetase long-chain family member 1	Cytoplasm	enzyme	1198.58	DGWLHTGDIGK	15533149	3	0.058	3.59669e+06	2.54736e+06	2.57333e+06	3403043	4499561	3.75028e+06	3.65164e+06	4.81588e+06	4319239	3.1351e+06	3.03328e+06	3.80524e+06
P41216	ACSL1	acyl-CoA synthetase long-chain family member 1	Cytoplasm	enzyme	1458.71	GIQVSNNGPC[160.0307]LGSR	15539071	2	0.136	3.43758e+06	3.33164e+06	3.29546e+06	3587876	4.46075e+06	4.05569e+06	3381137	4.5345e+06	4629027	2967759	3.91367e+06	3.22698e+06
P41216	ACSL1	acyl-CoA synthetase long-chain family member 1	Cytoplasm	enzyme	1716.88	EVAELAEC[160.0307]IGSGLIQK	15537761	3	0.249	3.3942e+06	4336839	5.05089e+06	4307706	6.23824e+06	4.47514e+06	4.75017e+06	5790971	6.59194e+06	3.78506e+06	5165479	4.09278e+06
Q9QUJ7	ACSL4	acyl-CoA synthetase long-chain family member 4	Cytoplasm	enzyme	2536.13	WFC[160.0307]TGDIGEFHPDGC[160.0307]LQIIDR	15550148	3	0.448	18870000	14760000	11930000	12200000	14250000	13070000	12550000	12100000	12980000	14380000	13140000	12040000
Q9QUJ7	ACSL4	acyl-CoA synthetase long-chain family member 4	Cytoplasm	enzyme	2214.13	SVTHFDSLAVIDIPGADTLDK	15532539	3	0.543	15070000	13330000	14690000	14350000	14490000	14400000	12680000	15460000	13570000	14300000	13890000	11260000
Q9QUJ7	ACSL4	acyl-CoA synthetase long-chain family member 4	Cytoplasm	enzyme	2717.38	EAVVHGLNESEASYLITSVELLESK	15549532	3	0.21	10550000	8710410	9955279	8199007	11320000	12410000	11120000	13450000	12120000	10790000	12080000	13870000
Q9QUJ7	ACSL4	acyl-CoA synthetase long-chain family member 4	Cytoplasm	enzyme	1582.79	IGYSSPLTLSDQSSK	15550827	2	0.912	7631305	5039822	4316190	4.19381e+06	4.99221e+06	5.51823e+06	5505640	4844066	5626921	5.27594e+06	3.98581e+06	6.70132e+06
Q9QUJ7	ACSL4	acyl-CoA synthetase long-chain family member 4	Cytoplasm	enzyme	1523.79	GYDAPLC[160.0307]NLILFK	15553873	2	0.296	3.4151e+06	4.40163e+06	1.8505e+06	1.95152e+06	1997247	2042157	2457823	2.35366e+06	2489198	2.46283e+06	1928496	2.86313e+06
Q9QUJ7	ACSL4	acyl-CoA synthetase long-chain family member 4	Cytoplasm	enzyme	2332.09	GVEGSWVDIC[160.0307]NNPAMEAEILK	15552968	3	0.257	3212008	1.98142e+06	1698552	2653015	2104527	1.99947e+06	1.70713e+06	2.24001e+06	2.21684e+06	1.54398e+06	1.91062e+06	1.35235e+06
Q9QUJ7	ACSL4	acyl-CoA synthetase long-chain family member 4	Cytoplasm	enzyme	1712.86	GEIVIGGQNISMGYFK	15551129	2	0.342	2.98954e+06	2.72431e+06	2.37372e+06	2.65075e+06	2.36409e+06	2.82241e+06	2705980	2.83492e+06	3.95552e+06	2.93164e+06	3.1835e+06	2.84879e+06
Q9QUJ7	ACSL4	acyl-CoA synthetase long-chain family member 4	Cytoplasm	enzyme	1138.55	VQEMNYVQK	15540602	2	0.866	2.97965e+06	3460170	1.96231e+06	2.99251e+06	2410333	1948890	2874234	2.2169e+06	2.2633e+06	2.71376e+06	2.52587e+06	2.45329e+06
Q9QUJ7	ACSL4	acyl-CoA synthetase long-chain family member 4	Cytoplasm	enzyme	1556.63	TAEDYC[160.0307]VDENGQR	15552522	2	0.921	2.30481e+06	1882837	1415451	2.31633e+06	1.86116e+06	1.91634e+06	2.4182e+06	1.64334e+06	1632346	1.9997e+06	1.66944e+06	2.13953e+06
Q8JZR0	ACSL5	acyl-CoA synthetase long-chain family member 5	Cytoplasm	enzyme	3066.52	FLEPIFQPTSDDVTISYLPLAHMFER	15554149	3	0.004	14410000	13810000	14470000	9413270	10830000	11980000	12870000	13270000	13230000	7.88613e+06	11040000	8931511
Q8JZR0	ACSL5	acyl-CoA synthetase long-chain family member 5	Cytoplasm	enzyme	2353.28	SIFVHPEPFTIENGLLTPTLK	15552957	3	0.308	7879329	8948880	7510522	9620572	8704911	8729794	9699091	7374624	8153309	4.22799e+06	7.47106e+06	8581474
Q8JZR0	ACSL5	acyl-CoA synthetase long-chain family member 5	Cytoplasm	enzyme	2059.11	SFLIGVVVPDPDSLPSFAAK	15550846	2	0.523	7.11335e+06	6.0433e+06	6.42742e+06	6594268	7894585	6002260	6.22606e+06	7916854	7.05191e+06	5.16177e+06	6.06351e+06	7.01463e+06
Q8JZR0	ACSL5	acyl-CoA synthetase long-chain family member 5	Cytoplasm	enzyme	1455.75	ADIPVVIC[160.0307]DTPQK	15539135	2	0.096	6.91197e+06	6.86939e+06	6051373	5.88293e+06	6.77461e+06	4382935	6.06472e+06	5.09195e+06	4.96902e+06	4610396	5311745	4097450
Q8JZR0	ACSL5	acyl-CoA synthetase long-chain family member 5	Cytoplasm	enzyme	1772.83	C[160.0307]GVEMLSLHDAENIGK	15537862	3	0.144	5966748	4.71332e+06	5.60582e+06	4.75992e+06	5.55509e+06	5298388	5739404	5572367	4.69264e+06	3429365	5.06537e+06	4.22845e+06
Q8JZR0	ACSL5	acyl-CoA synthetase long-chain family member 5	Cytoplasm	enzyme	1935.07	LMITGAAPISTPVLTFFR	15550125	2	0.205	4.97132e+06	3.42911e+06	4476678	3766090	3938395	4.04699e+06	4.31503e+06	4758280	4958370	3344693	3.38385e+06	4391552
Q8JZR0	ACSL5	acyl-CoA synthetase long-chain family member 5	Cytoplasm	enzyme	1575.77	NNDLILYYFSDAK	15555858	2	0.136	4317570	4337125	4686498	4904918	5.28014e+06	4481269	5149123	5269190	5916086	3.46961e+06	4098774	5295944
Q8JZR0	ACSL5	acyl-CoA synthetase long-chain family member 5	Cytoplasm	enzyme	1278.68	LVQGILFSC[160.0307]GGK	15536047	2	0.203	3.5536e+06	5068241	2.23806e+06	2848003	2.5261e+06	2.35906e+06	3.8966e+06	2.63722e+06	3159321	2.68428e+06	1.76544e+06	2.22316e+06
Q8JZR0	ACSL5	acyl-CoA synthetase long-chain family member 5	Cytoplasm	enzyme	1070.52	TLYENFQR	15537280	2	0.696	3.21717e+06	2.93613e+06	3.47474e+06	2919851	3.42934e+06	3.10852e+06	3.54742e+06	3.15898e+06	3.43715e+06	2945362	2.56203e+06	3673241
Q8JZR0	ACSL5	acyl-CoA synthetase long-chain family member 5	Cytoplasm	enzyme	1478.7	GLAVSDNGPC[160.0307]LGYR	15535388	2	0.344	2.92165e+06	2.99135e+06	2.76444e+06	2.16969e+06	3.24914e+06	2.61143e+06	2.61702e+06	2.63605e+06	2.74178e+06	2.7874e+06	2266508	2.06298e+06
Q8JZR0	ACSL5	acyl-CoA synthetase long-chain family member 5	Cytoplasm	enzyme	1133.58	ATMLVENVEK	15534674	2	0.487	2.9157e+06	2663721	2.26578e+06	3.38253e+06	2.58033e+06	2.27595e+06	3223479	3.08461e+06	2.54919e+06	2.06822e+06	2.57412e+06	2638026
Q99NB1	ACSS1	acyl-CoA synthetase short-chain family member 1	Cytoplasm	enzyme	2198.11	SPETIALIWERDEPGTEVR	15538151	3	0.173	1.58705e+06	1732576	992115	4427494	2.35808e+06	3.03167e+06	1.72956e+06	3518974	5.67366e+06	2.94793e+06	5583638	1642782
Q99NB1	ACSS1	acyl-CoA synthetase short-chain family member 1	Cytoplasm	enzyme	1757.88	VPMGSLDIPLEQEMAK	15552672	2	0.13	1.22811e+06	842429	1.26652e+06	2.13682e+06	1.90252e+06	2.89081e+06	1.3486e+06	2.30577e+06	3448860	2113767	4.44607e+06	1444991
Q99NB1	ACSS1	acyl-CoA synthetase short-chain family member 1	Cytoplasm	enzyme	1336.7	INQFYGAPTAVR	15537496	2	0.298	932819	870621	1.07386e+06	1.13755e+06	1.34312e+06	2.31168e+06	1.04319e+06	2179105	1.90054e+06	1.77169e+06	3.55976e+06	1.02274e+06
P60710	ACTB	actin, beta	Cytoplasm	other	1954.06	VAPEEHPVLLTEAPLNPK	15536921	3	0.04	5285000000	5182000000	4785000000	4459000000	4566000000	4497000000	4925000000	4675000000	4330000000	4492000000	4447000000	4711000000
P60710	ACTB	actin, beta	Cytoplasm	other	3183.607, 3183.6082, 3183.6147	TTGIVMDSGDGVTHTVPIYEGYALPHAILR	15550510, 15550526, 15552360	3, 4	0.339	3060000000	2656000000	3112000000	3045000000	2647000000	2953000000	2370000000	2779000000	2822000000	2856000000	2984000000	3014000000
P60710	ACTB	actin, beta	Cytoplasm	other	1790.89	SYELPDGQVITIGNER	15550774	2	0.813	2996000000	2410000000	2318000000	2712000000	2472000000	2564000000	2820000000	2709000000	2527000000	2562000000	2601000000	3006000000
P60710	ACTB	actin, beta	Cytoplasm	other	1161.6124, 1161.6167	EITALAPSTMK	15537167, 15541768	2	0.352	1709000000	1402000000	1321000000	1392000000	1289000000	1245000000	1372000000	1361000000	1295000000	1249000000	1248000000	1434000000
P60710	ACTB	actin, beta	Cytoplasm	other	3534.624, 3534.6265	FRC[160.0307]PEALFQPSFLGMESC[160.0307]GIHETTFNSIMK	15547671, 15547674	3, 4	0.052	1636000000	1931000000	2182000000	1818000000	1048000000	1326000000	1310000000	1102000000	1034000000	1594000000	1306000000	1165000000
P60710	ACTB	actin, beta	Cytoplasm	other	3231.4575, 3231.4604	C[160.0307]PEALFQPSFLGMESC[160.0307]GIHETTFNSIMK	15547959, 15550572	3, 4	0.972	1481000000	922500000	1221000000	829900000	1611000000	1186000000	1058000000	1433000000	1038000000	812700000	1313000000	1187000000
P60710	ACTB	actin, beta	Cytoplasm	other	1132.5244, 1132.526	GYSFTTTAER	15534113, 15541593	2	0.88	1464000000	1242000000	1252000000	1106000000	1440000000	1271000000	1381000000	1429000000	1246000000	1201000000	1322000000	1455000000
P60710	ACTB	actin, beta	Cytoplasm	other	800.534	RGILTLK	15535999	2	0.088	1376000000	1216000000	1099000000	977600000	1070000000	1065000000	1111000000	1060000000	979200000	1109000000	1092000000	1231000000
P60710	ACTB	actin, beta	Cytoplasm	other	976.447	AGFAGDDAPR	15531331	2	0.983	1375000000	1041000000	985000000	1278000000	952700000	1082000000	1243000000	1060000000	972800000	1069000000	972700000	1188000000
P60710	ACTB	actin, beta	Cytoplasm	other	1516.7	QEYDESGPSIVHR	15531687	3	1	1137000000	808300000	772200000	796700000	1143000000	744300000	981100000	1007000000	710700000	846800000	923600000	909400000
P60710	ACTB	actin, beta	Cytoplasm	other	1198.7	AVFPSIVGRPR	15533734	2, 3	0.853	1131000000	1049000000	1104000000	1193000000	949100000	1052000000	1133000000	999200000	1028000000	1024000000	957600000	1128000000
P60710	ACTB	actin, beta	Cytoplasm	other	2215.0603, 2215.0608, 2215.0662	DLYANTVLSGGTTMYPGIADR	15553216, 15557291, 15560733	2	0.942	1031000000	938200000	898100000	874800000	928800000	994500000	965000000	964400000	945000000	884500000	915900000	1032000000
P60710	ACTB	actin, beta	Cytoplasm	other	998.48486, 998.4849	DLTDYLMK	15539033, 15546263	2	0.817	784800000	610200000	645200000	550700000	709700000	675300000	778900000	720500000	625900000	579100000	623400000	767500000
P60710	ACTB	actin, beta	Cytoplasm	other	1954.06	VAPEEHPVLLTEAPLNPK	15549858	2	0.26	754900000	691200000	568300000	557900000	569200000	580200000	648500000	574800000	512500000	619100000	578300000	659300000
P60710	ACTB	actin, beta	Cytoplasm	other	1644.79	QEYDESGPSIVHRK	15531249	3	0.934	411200000	448200000	465400000	485200000	311700000	441300000	537000000	376100000	376400000	379000000	402400000	464400000
P60710	ACTB	actin, beta	Cytoplasm	other	3199.5955, 3199.6016, 3199.6025, 3199.6028, 3199.6052, 3199.613	TTGIVM[147.0354]DSGDGVTHTVPIYEGYALPHAILR	15547699, 15547940, 15555859, 15557142, 15558607, 15559211, 15562516	3, 4	0.016	329900000	229300000	295300000	336500000	326400000	322000000	370300000	459200000	310900000	478500000	413800000	548400000
P60710	ACTB	actin, beta	Cytoplasm	other	2550.1553, 2550.1565, 2550.1606, 2550.1653, 2550.1655, 2550.1658, 2550.1667, 2550.167, 2550.1682, 2550.169, 2550.1692, 2550.1702, 2550.1707, 2550.1711, 2550.1716, 2550.1719, 2550.1724, 2550.1726, 2550.1736, 2550.1743, 2550.1746, 2550.1748, 2550.1755, 2550.1758, 2550.1821, 2550.1829	LC[160.0307]YVALDFEQEMATAASSSSLEK	15554933, 15556341, 15556984, 15558293, 15558981, 15559872, 15560459, 15560958, 15561179, 15561464, 15561705, 15562320, 15562526, 15562729, 15562803, 15562829, 15562898, 15562939, 15562999, 15563118, 15563392, 15563405, 15563696, 15563718, 15563882, 15563883	2, 3	0.805	284700000	290500000	282200000	240500000	347800000	331900000	281100000	335100000	363900000	257200000	291700000	385800000
P60710	ACTB	actin, beta	Cytoplasm	other	1516.7	QEYDESGPSIVHR	15547768	2	0.947	281600000	196500000	143900000	177800000	250300000	155200000	204500000	230200000	171800000	211600000	198400000	227700000
P60710	ACTB	actin, beta	Cytoplasm	other	795.471	IIAPPER	15536376	2	0.964	245400000	140600000	148600000	155800000	190300000	140900000	183600000	198900000	144700000	152200000	159500000	196200000
P60710	ACTB	actin, beta	Cytoplasm	other	2215.0652, 2215.066, 2215.067	DLYANTVLSGGTTMYPGIADR	15539571, 15544549, 15545756	3	0.41	215600000	336000000	389800000	205200000	351200000	212000000	353700000	418000000	291800000	290300000	318000000	267200000
P60710	ACTB	actin, beta	Cytoplasm	other	3550.6155, 3550.6167, 3550.617, 3550.619, 3550.6191, 3550.6196	FRC[160.0307]PEALFQPSFLGMESC[160.0307]GIHETTFNSIM[147.0354]K	15551435, 15555333, 15559098, 15561543	3, 4	0.668	161800000	154300000	173600000	213400000	126000000	211700000	181800000	155500000	184200000	200200000	168400000	219200000
P60710	ACTB	actin, beta	Cytoplasm	other	3550.6165, 3550.6182	FRC[160.0307]PEALFQPSFLGM[147.0354]ESC[160.0307]GIHETTFNSIMK	15548368, 15549804	3, 4	0.623	129000000	112100000	142300000	173600000	91420000	208600000	133800000	158700000	179300000	172200000	140800000	185000000
P60710	ACTB	actin, beta	Cytoplasm	other	1623.8386, 1623.8396	LDLAGRDLTDYLMK	15531824, 15547348	3	0.496	120500000	525300000	312000000	389700000	18040000	115000000	117200000	35590000	157500000	226400000	70610000	30610000
P60710	ACTB	actin, beta	Cytoplasm	other	1014.4766, 1014.47815, 1014.4794, 1014.4799, 1014.4804	DLTDYLM[147.0354]K	15541551, 15546126, 15546614, 15546660, 15546846	2	0.321	110400000	44980000	63500000	65200000	98940000	95740000	101800000	104700000	78150000	88990000	103400000	137700000
P60710	ACTB	actin, beta	Cytoplasm	other	1644.79	QEYDESGPSIVHRK	15552572	2	0.41	108800000	93340000	90910000	88160000	55670000	83950000	107000000	66990000	72720000	85810000	78310000	92860000
P60710	ACTB	actin, beta	Cytoplasm	other	1629.82	GYSFTTTAEREIVR	15531536	3	0.55	107300000	309200000	213800000	283300000	13920000	86530000	91650000	33210000	129200000	187700000	55840000	49760000
P60710	ACTB	actin, beta	Cytoplasm	other	3247.4456, 3247.4495, 3247.4502	C[160.0307]PEALFQPSFLGMESC[160.0307]GIHETTFNSIM[147.0354]K	15552729, 15559263	3, 4	0.155	103800000	47160000	63740000	81390000	133400000	102600000	94640000	130000000	79860000	101300000	121800000	137300000
P60710	ACTB	actin, beta	Cytoplasm	other	1177.6078, 1177.6079, 1177.6085, 1177.6107, 1177.6113, 1177.6118, 1177.6122, 1177.6133, 1177.6139, 1177.618	EITALAPSTM[147.0354]K	15536161, 15540047, 15543335, 15544697, 15544702, 15545142, 15545483, 15546373, 15546687, 15547109	2	0.147	81640000	66090000	75060000	79400000	100700000	85340000	86500000	89800000	74990000	80260000	101500000	114400000
P60710	ACTB	actin, beta	Cytoplasm	other	1171.5691, 1171.57	HQGVMVGMGQK	15531278, 15543362	2	0.442	70110000	82010000	80170000	73510000	60510000	62520000	86860000	62890000	58000000	86830000	73960000	67640000
P60710	ACTB	actin, beta	Cytoplasm	other	2231.0574, 2231.0588, 2231.0593, 2231.0615	DLYANTVLSGGTTM[147.0354]YPGIADR	15553763, 15556956, 15560551, 15561854, 15562484	2	0.102	67630000	44360000	50740000	53360000	69220000	68610000	74880000	67690000	60540000	71860000	71260000	95470000
P60710	ACTB	actin, beta	Cytoplasm	other	3247.4385, 3247.4517	C[160.0307]PEALFQPSFLGM[147.0354]ESC[160.0307]GIHETTFNSIMK	15547703, 15562490	3	0.253	60730000	38880000	43550000	44940000	91230000	69390000	71940000	98370000	46320000	72980000	70520000	92360000
P60710	ACTB	actin, beta	Cytoplasm	other	1790.89	SYELPDGQVITIGNER	15536396	3	0.427	54090000	132000000	177300000	138400000	144900000	174500000	157200000	217100000	151100000	123300000	175000000	174500000
P60710	ACTB	actin, beta	Cytoplasm	other	2231.0608, 2231.0632, 2231.065, 2231.0652, 2231.0735	DLYANTVLSGGTTM[147.0354]YPGIADR	15540063, 15546612, 15546864, 15546888, 15547287	3	0.45	38750000	34950000	49440000	33960000	52250000	50880000	50970000	54670000	39710000	44580000	55260000	57420000
P60710	ACTB	actin, beta	Cytoplasm	other	1639.83	LDLAGRDLTDYLM[147.0354]K	15537372	3	0.719	35510000	65100000	47520000	83150000	9261604	26950000	36160000	14800000	31980000	69870000	20670000	19570000
P60710	ACTB	actin, beta	Cytoplasm	other	3183.6	TTGIVMDSGDGVTHTVPIYEGYALPHAILR	15536560	5	0.145	35060000	23220000	30750000	27080000	16070000	23550000	19230000	21700000	17880000	21540000	26440000	19960000
P60710	ACTB	actin, beta	Cytoplasm	other	1946.89	YPIEHGIVTNWDDMEK	15540348	3	0.35	30080000	23940000	23420000	27290000	29770000	17370000	25850000	27860000	23300000	35390000	32290000	27320000
P60710	ACTB	actin, beta	Cytoplasm	other	1629.8188, 1629.8192	GYSFTTTAEREIVR	15555268, 15557308	2	0.463	26350000	70630000	44290000	65840000	2.79478e+06	10970000	19860000	5.86138e+06	24650000	43380000	13040000	9487024
P60710	ACTB	actin, beta	Cytoplasm	other	3566.61	FRC[160.0307]PEALFQPSFLGM[147.0354]ESC[160.0307]GIHETTFNSIM[147.0354]K	15549497	4	0.413	17000000	13290000	18920000	17680000	17340000	41380000	16210000	36960000	25410000	24900000	20090000	43000000
P60710	ACTB	actin, beta	Cytoplasm	other	1623.84	LDLAGRDLTDYLMK	15556606	2	0.604	15320000	75660000	58950000	57300000	2989513	20000000	21900000	5.40055e+06	27320000	44180000	12890000	3240734
P60710	ACTB	actin, beta	Cytoplasm	other	1187.5569, 1187.5593, 1187.5599, 1187.5626, 1187.5635, 1187.5659, 1187.5709	HQGVMVGM[147.0354]GQK	15542577, 15545690, 15546076, 15547174, 15547194, 15547394, 15547482	2	0.621	15210000	9080671	6127025	12190000	3.74218e+06	2.19969e+06	10330000	5.28785e+06	1.61301e+06	12630000	5.56525e+06	3.27144e+06
P60710	ACTB	actin, beta	Cytoplasm	other	3534.63	FRC[160.0307]PEALFQPSFLGMESC[160.0307]GIHETTFNSIMK	15535598	5	0.077	14580000	15520000	19100000	14390000	8.24812e+06	9482930	9563600	6.72971e+06	1.76395e+06	9184216	9570591	8219672
P60710	ACTB	actin, beta	Cytoplasm	other	1515.7446, 1515.7562, 1515.7573	IWHHTFYNELR	15532474, 15544481, 15546358	3	0.336	14010000	13670000	106300000	15850000	373700000	397200000	182800000	398700000	556500000	7566030	187400000	536100000
P60710	ACTB	actin, beta	Cytoplasm	other	3301.5847, 3301.5854, 3301.587	M[147.0354]TQIM[147.0354]FETFNTPAM[147.0354]YVAIQAVLSLYASGR	15559139, 15559988, 15561729	3	0.358	8338241	5152283	5.85304e+06	3831635	10100000	15450000	6.77774e+06	11610000	14620000	7.61817e+06	14490000	23020000
P60710	ACTB	actin, beta	Cytoplasm	other	3263.44	C[160.0307]PEALFQPSFLGM[147.0354]ESC[160.0307]GIHETTFNSIM[147.0354]K	15553151	3	0.205	8.15294e+06	2374233	3.97083e+06	5105090	9403684	8724199	6686072	11590000	5.05588e+06	9263654	7.61e+06	12500000
P60710	ACTB	actin, beta	Cytoplasm	other	1187.5582, 1187.5635, 1187.5637, 1187.5646, 1187.5663	HQGVM[147.0354]VGMGQK	15545021, 15546074, 15546457, 15546463, 15546527, 15546658	2, 3	0.158	3448422	3.81278e+06	3.94072e+06	3.13125e+06	6.06628e+06	5334903	4.995e+06	5.65043e+06	6.30308e+06	4.43262e+06	5.47041e+06	7.06813e+06
P60710	ACTB	actin, beta	Cytoplasm	other	1946.89	YPIEHGIVTNWDDMEK	15552260	2	0.015	2.84146e+06	2.21568e+06	2.43884e+06	2586749	2461937	1.72072e+06	3.0381e+06	2.89881e+06	2.49203e+06	4.08424e+06	3811468	3268632
P60710	ACTB	actin, beta	Cytoplasm	other	1515.744, 1515.7446	IWHHTFYNELR	15559462, 15559622	2	0.48	1.75799e+06	3.17933e+06	35060000	936325	69120000	79900000	39860000	68620000	82390000	3015160	43070000	103900000
P60710	ACTB	actin, beta	Cytoplasm	other	1203.558, 1203.5593, 1203.5614	HQGVM[147.0354]VGM[147.0354]GQK	15547418, 15547615, 15547642	2, 3	0.943	176601	260447	106390	141865	162758	341223	153941	165874	356620	97009.8	184766	297432
P68033	ACTC1	actin, alpha, cardiac muscle 1	Cytoplasm	enzyme	1960.91	YPIEHGIITNWDDMEK	15531836	3	0.748	3370000000	2946000000	3030000000	2932000000	3113000000	2813000000	3157000000	3058000000	2548000000	2891000000	2726000000	3186000000
P68033	ACTC1	actin, alpha, cardiac muscle 1	Cytoplasm	enzyme	1960.91	YPIEHGIITNWDDMEK	15555926	2	0.534	402100000	542400000	463100000	408800000	509900000	379800000	519300000	488100000	445800000	485800000	457900000	548000000
P68033	ACTC1	actin, alpha, cardiac muscle 1	Cytoplasm	enzyme	1976.9021, 1976.9061, 1976.9067, 1976.9089, 1976.9109	YPIEHGIITNWDDM[147.0354]EK	15531433, 15543309, 15543594, 15545805, 15545971	3	0.548	229600000	165600000	155400000	192400000	203700000	159900000	246100000	209400000	159800000	237700000	194200000	224400000
P68033	ACTC1	actin, alpha, cardiac muscle 1	Cytoplasm	enzyme	1976.9	YPIEHGIITNWDDM[147.0354]EK	15553242	2	0.417	31500000	20630000	16930000	23500000	24370000	8.16649e+06	28760000	21870000	17550000	34540000	26150000	27010000
P61161	ACTR2	ARP2 actin-related protein 2 homolog (yeast)	Plasma Membrane	other	1353.74	ILLTEPPMNPTK	15534502	2	0.126	3.34487e+06	5529105	5.32766e+06	8407380	6.88817e+06	5.41212e+06	6.04892e+06	4993587	7.03274e+06	5188532	4.66183e+06	4.16291e+06
P61161	ACTR2	ARP2 actin-related protein 2 homolog (yeast)	Plasma Membrane	other	1294.64	VVVC[160.0307]DNGTGFVK	15534738	2	0.507	1.51327e+06	3.09896e+06	2.42416e+06	2739122	3390076	2.3541e+06	2.36234e+06	3.32756e+06	3404515	2.80478e+06	2534045	2711249
P61161	ACTR2	ARP2 actin-related protein 2 homolog (yeast)	Plasma Membrane	other	1643.77	LC[160.0307]YVGYNIEQEQK	15551067	2	0.434	1350946	3.8885e+06	2596609	3.30391e+06	3682038	2.66075e+06	2734565	3.26692e+06	4.1086e+06	2.45884e+06	2.06276e+06	2.72295e+06
Q99JY9	ACTR3	ARP3 actin-related protein 3 homolog (yeast)	Plasma Membrane	other	3058.57	TLTGTVIDSGDGVTHVIPVAEGYVIGSC[160.0307]IK	15551454	3	0.452	7399365	16580000	11150000	15600000	14240000	10980000	10770000	10190000	18030000	9842705	9753599	8755115
Q99JY9	ACTR3	ARP3 actin-related protein 3 homolog (yeast)	Plasma Membrane	other	1540.71	LPAC[160.0307]VVDC[160.0307]GTGYTK	15551786	2	0.138	1.52583e+06	2.07745e+06	1536111	1.94186e+06	4.58764e+06	2.34427e+06	2.50857e+06	3.61542e+06	2.88738e+06	2.34569e+06	2.68781e+06	4.11549e+06
Q99JY9	ACTR3	ARP3 actin-related protein 3 homolog (yeast)	Plasma Membrane	other	1782.84	GVDDLDFFIGDEAIEK	15558038	2	0.077	1.41881e+06	1.38467e+06	2.45103e+06	2.47683e+06	5.4471e+06	4.2465e+06	3.85401e+06	3.89365e+06	4.15509e+06	1.64288e+06	2.94175e+06	4878932
Q99JY9	ACTR3	ARP3 actin-related protein 3 homolog (yeast)	Plasma Membrane	other	1281.66	NIVLSGGSTMFR	15534938	2	0.097	1.1894e+06	2.14223e+06	1.5427e+06	2.32668e+06	2619361	1.66642e+06	2.3758e+06	2.37248e+06	2933500	2131875	1.98176e+06	1.8739e+06
Q99JY9	ACTR3	ARP3 actin-related protein 3 homolog (yeast)	Plasma Membrane	other	1080.57	QYTGVNAISK	15542479	2	0.345	1.10986e+06	2.5276e+06	2.25604e+06	2763004	3106105	2.32872e+06	2.3791e+06	2.25111e+06	3.55526e+06	2.23711e+06	1.95698e+06	2.57728e+06
Q641P0	ACTR3B	ARP3 actin-related protein 3 homolog B (yeast)	Cytoplasm	other	1409.78	DITYFIQQLLR	15535261	2	0.238	2.24371e+06	3.96012e+06	2.95979e+06	3.3822e+06	3.83987e+06	4.98198e+06	4.0183e+06	3.80005e+06	6817445	2.8878e+06	3838322	4.12339e+06
O35598	ADAM10	ADAM metallopeptidase domain 10	Plasma Membrane	peptidase	1730.88	DPTNPFRFPNIGVEK	15537548	3	0.006	45150000	62030000	57790000	64200000	39730000	44550000	90430000	72180000	83360000	109400000	102500000	77510000
O35598	ADAM10	ADAM metallopeptidase domain 10	Plasma Membrane	peptidase	1605.77	TITLQPGSPC[160.0307]NDFR	15553947	2	0.007	42830000	38140000	28300000	21680000	35230000	25240000	51130000	53060000	53160000	48290000	39690000	47260000
O35598	ADAM10	ADAM metallopeptidase domain 10	Plasma Membrane	peptidase	1026.55	LVDADGPLAR	15533215	2	0.0003123	42590000	36700000	29370000	32800000	33050000	25660000	56910000	58140000	53320000	61710000	56750000	65800000
O35598	ADAM10	ADAM metallopeptidase domain 10	Plasma Membrane	peptidase	1700.84	AIDTIYQTTDFSGIR	15553211	2	2.078e-05	40520000	31280000	34510000	43790000	42890000	40630000	65850000	63460000	60250000	66810000	70450000	79860000
O35598	ADAM10	ADAM metallopeptidase domain 10	Plasma Membrane	peptidase	1711.77	MAPSTC[160.0307]ASTGSLQWSK	15549878	2	0.0002938	39690000	35110000	31060000	30970000	34730000	26660000	56860000	53610000	50510000	65720000	50760000	61620000
O35598	ADAM10	ADAM metallopeptidase domain 10	Plasma Membrane	peptidase	1986.79	QC[160.0307]SPSQGPC[160.0307]C[160.0307]TAQC[160.0307]AFK	15552097	2	0.001	32860000	33610000	25670000	25960000	30290000	22950000	48380000	47090000	45370000	57840000	40750000	46370000
O35598	ADAM10	ADAM metallopeptidase domain 10	Plasma Membrane	peptidase	1927.93	NTC[160.0307]QLYIQTDHLFFK	15531412	3	0.008	32710000	49230000	34860000	35620000	39490000	33330000	76250000	63700000	68870000	84920000	66840000	45230000
O35598	ADAM10	ADAM metallopeptidase domain 10	Plasma Membrane	peptidase	1281.7125, 1281.7126	EAVIAQISSHVK	15533516	2, 3	8.527e-06	21360000	25080000	23410000	23490000	24640000	22820000	37140000	43690000	39870000	45100000	38590000	44500000
O35598	ADAM10	ADAM metallopeptidase domain 10	Plasma Membrane	peptidase	882.448	FSLC[160.0307]SIR	15535140	2	0.0007393	17200000	17270000	14140000	13800000	13540000	13550000	25590000	22650000	25800000	30340000	26560000	19850000
O35598	ADAM10	ADAM metallopeptidase domain 10	Plasma Membrane	peptidase	1683.67	DDC[160.0307]C[160.0307]FDANQPEGKK	15532042	3	0.216	16900000	17380000	13860000	20790000	10640000	9098009	23010000	20060000	20810000	26230000	18480000	13410000
O35598	ADAM10	ADAM metallopeptidase domain 10	Plasma Membrane	peptidase	1555.58	DDC[160.0307]C[160.0307]FDANQPEGK	15548337	2	0.000859	15490000	11920000	10870000	15590000	17750000	15360000	27080000	28370000	21690000	25280000	25930000	37650000
O35598	ADAM10	ADAM metallopeptidase domain 10	Plasma Membrane	peptidase	1992.77	YDLEEC[160.0307]TC[160.0307]ASSDGKDDK	15541670	3	0.671	15080000	12630000	9028169	15670000	5.99609e+06	2.44288e+06	14150000	9163557	14990000	24680000	8932095	1.38385e+06
O35598	ADAM10	ADAM metallopeptidase domain 10	Plasma Membrane	peptidase	903.492	FPNIGVEK	15532090	2	0.063	11830000	5936120	9042608	7330035	24470000	13460000	22420000	32010000	16290000	15280000	26210000	32930000
O35598	ADAM10	ADAM metallopeptidase domain 10	Plasma Membrane	peptidase	1986.79	QC[160.0307]SPSQGPC[160.0307]C[160.0307]TAQC[160.0307]AFK	15540052	3	0.0004613	9855667	12130000	9381623	8.18777e+06	9615407	8.31637e+06	19360000	17440000	15490000	13860000	17600000	13380000
O35598	ADAM10	ADAM metallopeptidase domain 10	Plasma Membrane	peptidase	1730.88	DPTNPFRFPNIGVEK	15548230	2	0.001	9162740	10150000	9527662	11200000	7.13258e+06	7720465	15270000	11430000	13330000	20970000	17840000	17070000
O35598	ADAM10	ADAM metallopeptidase domain 10	Plasma Membrane	peptidase	2025.0685, 2025.0702, 2025.0709, 2025.0742	SLNTGIITVQNYGSHVPPK	15544758, 15545403, 15546031, 15546539, 15546542	3	0.021	6809959	4671316	6.78985e+06	5.98318e+06	5164764	5.98221e+06	12170000	7733473	6.74079e+06	9807622	11150000	9285017
O35598	ADAM10	ADAM metallopeptidase domain 10	Plasma Membrane	peptidase	838.447	NISFMVK	15534801	2	4.905e-05	6637894	7.50986e+06	7629496	8614181	7.27086e+06	7.76213e+06	13940000	11360000	11230000	13610000	13140000	12670000
O35598	ADAM10	ADAM metallopeptidase domain 10	Plasma Membrane	peptidase	1683.67	DDC[160.0307]C[160.0307]FDANQPEGKK	15549548	2	0.133	4.15833e+06	5.42939e+06	3304439	3994984	2.9212e+06	2.56958e+06	6.70896e+06	4421507	5.59166e+06	8986733	5.04698e+06	3.72968e+06
O35598	ADAM10	ADAM metallopeptidase domain 10	Plasma Membrane	peptidase	1236.5	ELC[160.0307]HVC[160.0307]C[160.0307]MK	15535111	2	0.005	3.34599e+06	4099042	2.64458e+06	2263817	2.19063e+06	1.68078e+06	4874260	4.34819e+06	4289162	6023721	4236009	3.26011e+06
O35598	ADAM10	ADAM metallopeptidase domain 10	Plasma Membrane	peptidase	5224.35	FLELNSEQNHDDYC[160.0307]LAYVFTDRDFDDGVLGLAWVGAPSGSSGGIC[160.0307]EK	15560668	4	0.404	3.31086e+06	1.40053e+06	1.31673e+06	2887775	1.54148e+06	563843	1905413	893567	512217	2894398	3.4691e+06	1304775
O35598	ADAM10	ADAM metallopeptidase domain 10	Plasma Membrane	peptidase	1313.74	RPPQPIQQPPR	15540288	2	0.136	3002908	1.40012e+06	234223	1.16266e+06	3.33744e+06	2.07476e+06	3.95286e+06	5.15089e+06	2.91904e+06	3.43438e+06	3.53205e+06	5632309
O35598	ADAM10	ADAM metallopeptidase domain 10	Plasma Membrane	peptidase	1063.43	GYC[160.0307]DVFM[147.0354]R	15536888	2	0.005	2.79066e+06	1150253	2.25058e+06	2.44185e+06	3.10626e+06	2.7035e+06	4567139	5599671	3638257	5.53482e+06	5014500	6.3321e+06
O35598	ADAM10	ADAM metallopeptidase domain 10	Plasma Membrane	peptidase	1727.77	M[147.0354]APSTC[160.0307]ASTGSLQWSK	15558526	2	0.003	2531037	948246	1.6504e+06	2.8531e+06	2.85367e+06	2.50568e+06	4054962	3.26424e+06	3498419	4.53889e+06	5.71703e+06	6.72503e+06
O35598	ADAM10	ADAM metallopeptidase domain 10	Plasma Membrane	peptidase	1927.93	NTC[160.0307]QLYIQTDHLFFK	15553725	2	0.276	2.4824e+06	7.72906e+06	4782866	5012921	4914572	4585974	10700000	7987498	9006156	13170000	9675922	3.20983e+06
O35598	ADAM10	ADAM metallopeptidase domain 10	Plasma Membrane	peptidase	1634.63	YDLEEC[160.0307]TC[160.0307]ASSDGK	15560452	2	0.023	2304488	2725428	3.79607e+06	2.44502e+06	8160040	5.92014e+06	7987620	10240000	8.05127e+06	5798964	12050000	13310000
O35598	ADAM10	ADAM metallopeptidase domain 10	Plasma Membrane	peptidase	3884.5	RNNC[160.0307]FVESGQPIC[160.0307]GNGMVEQGEEC[160.0307]DC[160.0307]GYSDQC[160.0307]K	15561044	4	0.136	1.53243e+06	2.06413e+06	2389327	1.52707e+06	2.14042e+06	2.52301e+06	3465024	2.32032e+06	2.43751e+06	2.54282e+06	2.96225e+06	2955576
Q9Z0F8	ADAM17	ADAM metallopeptidase domain 17	Plasma Membrane	peptidase	3730.62	EADLVTTHELGHNFGAEHDPDGLAEC[160.0307]APNEDQGGK	15551157	4	0.245	7.25466e+06	6.39808e+06	5599455	5.26884e+06	6.24537e+06	4935689	5406827	7139299	6.28756e+06	4879044	4906971	6.05359e+06
Q9Z0F8	ADAM17	ADAM metallopeptidase domain 17	Plasma Membrane	peptidase	1014.57	RVQDVIER	15543385	2	0.581	4.697e-06	3478616	2.85415e+06	170302	5.20051e+06	6.70748e+06	824234	4942306	6155157	4.697e-06	618793	2097886
Q9QYC0	ADD1	adducin 1 (alpha)	Cytoplasm	other	3439.6616, 3439.669	C[160.0307]GLLPISPEALSLGDVAYHDYHGILVDEEEK	15548239, 15548452	3, 4	0.429	1286000000	815700000	985100000	818900000	825700000	792400000	825200000	1052000000	700700000	855600000	646800000	938900000
Q9QYC0	ADD1	adducin 1 (alpha)	Cytoplasm	other	3006.578, 3006.58	VNSEQEHFLIVPFGLLYSEVTASSLVK	15548657, 15552274	3, 4	0.661	739600000	507100000	474200000	500600000	445800000	477600000	623600000	480600000	462900000	581700000	507300000	431700000
Q9QYC0	ADD1	adducin 1 (alpha)	Cytoplasm	other	1737.94	TLASAGGPDNLVLLDPGK	15548048	2	0.537	530200000	338300000	322500000	325400000	336200000	359700000	377900000	352600000	325900000	363600000	384300000	480800000
Q9QYC0	ADD1	adducin 1 (alpha)	Cytoplasm	other	3026.3733, 3026.3743, 3026.3748	KYSDVEVPASVTGHSFASDGDSGTC[160.0307]SPLR	15550738, 15554919	3, 4	0.362	508100000	481400000	395700000	445400000	303500000	226200000	402500000	344900000	442300000	490100000	335300000	233800000
Q9QYC0	ADD1	adducin 1 (alpha)	Cytoplasm	other	1900.01	TSTSAVPNLFVPLNTNPK	15548818	2	0.678	437000000	319800000	346400000	363700000	361300000	330000000	410900000	363900000	345400000	407100000	379800000	377000000
Q9QYC0	ADD1	adducin 1 (alpha)	Cytoplasm	other	1636.78	WQIGEQEFEALMR	15550069	2	0.564	312000000	218100000	248200000	240700000	216500000	220600000	293400000	241800000	230000000	247600000	235200000	293500000
Q9QYC0	ADD1	adducin 1 (alpha)	Cytoplasm	other	1256.6925, 1256.6942	IREQNLQDIK	15531459, 15535809	2, 3	0.354	303700000	216800000	212200000	231100000	204100000	179500000	257000000	223700000	192900000	268900000	235700000	250200000
Q9QYC0	ADD1	adducin 1 (alpha)	Cytoplasm	other	2148.12	LADLFGWSQLIYNHITTR	15532444, 15545930	3	0.093	301900000	363700000	280000000	245100000	186800000	234300000	340800000	274600000	232300000	282300000	232300000	260800000
Q9QYC0	ADD1	adducin 1 (alpha)	Cytoplasm	other	2898.2788, 2898.279	YSDVEVPASVTGHSFASDGDSGTC[160.0307]SPLR	15553170, 15557089	3	0.762	296000000	145700000	164300000	161600000	276600000	278900000	312000000	299600000	176800000	160500000	255300000	426700000
Q9QYC0	ADD1	adducin 1 (alpha)	Cytoplasm	other	1749.8	TAGPQSQVLC[160.0307]GVMMDR	15548400	2	0.661	289800000	214500000	202600000	219600000	215800000	202100000	278500000	231300000	207800000	233700000	229900000	251500000
Q9QYC0	ADD1	adducin 1 (alpha)	Cytoplasm	other	1473.8005, 1473.8036	AAVVTSPPPTTAPHK	15531725, 15540169	2, 3	0.496	281900000	206600000	187100000	220800000	211500000	185200000	250800000	225900000	180100000	251400000	233400000	258800000
Q9QYC0	ADD1	adducin 1 (alpha)	Cytoplasm	other	1128.6	VNLQGDIVDR	15536553	2	0.458	280700000	227400000	272100000	249000000	208800000	226200000	274300000	251000000	235600000	243200000	215000000	273100000
Q9QYC0	ADD1	adducin 1 (alpha)	Cytoplasm	other	1762.91	C[160.0307]IVHIHTPAGAAVSAMK	15531279	3, 4	0.059	278800000	343300000	231200000	201200000	176800000	161800000	222200000	208700000	192400000	271400000	188300000	173600000
Q9QYC0	ADD1	adducin 1 (alpha)	Cytoplasm	other	1818.9199, 1818.92	SPPDQSAVPNTPPSTPVK	15550019, 15554317	2	0.16	278600000	199000000	204400000	190100000	196600000	178400000	241800000	232000000	208000000	243900000	210600000	253300000
Q9QYC0	ADD1	adducin 1 (alpha)	Cytoplasm	other	1231.69	SLVQGELVTASK	15531706	2	0.334	276500000	220100000	253600000	214100000	226300000	197400000	269600000	287500000	187800000	263000000	246200000	279400000
Q9QYC0	ADD1	adducin 1 (alpha)	Cytoplasm	other	2900.39	RVSMILQSPAFC[160.0307]EELESMIQEQFK	15548119	3	0.421	189300000	112500000	121100000	117800000	93120000	85420000	168200000	104500000	89850000	90320000	131700000	90160000
Q9QYC0	ADD1	adducin 1 (alpha)	Cytoplasm	other	1356.7	TGYPYRYPALR	15532054	3	0.163	170800000	161400000	133800000	140800000	69130000	95820000	117500000	92410000	123000000	145300000	102100000	107100000
Q9QYC0	ADD1	adducin 1 (alpha)	Cytoplasm	other	1967.87	NMAPDLRQDFNMMEQK	15531795	3	0.312	119300000	149000000	144700000	131000000	51980000	78770000	115600000	71640000	86410000	156300000	91970000	72350000
Q9QYC0	ADD1	adducin 1 (alpha)	Cytoplasm	other	2645.34	GSTNLGVNQAGFTLHSAVYAARPDAK	15552844	3	0.021	105900000	102700000	97820000	73290000	82520000	87920000	116100000	98170000	93690000	106800000	94950000	99110000
Q9QYC0	ADD1	adducin 1 (alpha)	Cytoplasm	other	2744.29	VSMILQSPAFC[160.0307]EELESMIQEQFK	15547970	3	0.225	81300000	49080000	47100000	32700000	48680000	33120000	44870000	55780000	39390000	40510000	53570000	39420000
Q9QYC0	ADD1	adducin 1 (alpha)	Cytoplasm	other	740.408	LAAFYR	15531902	2	0.06	72410000	63130000	46190000	32980000	42510000	40790000	52810000	46750000	42590000	50620000	41130000	52950000
Q9QYC0	ADD1	adducin 1 (alpha)	Cytoplasm	other	1170.49	QDFNMMEQK	15531328	2	0.788	71540000	30720000	38310000	32450000	73870000	46450000	61720000	68680000	36850000	47180000	62870000	64890000
Q9QYC0	ADD1	adducin 1 (alpha)	Cytoplasm	other	1818.92	SPPDQSAVPNTPPSTPVK	15539168	3	0.147	58950000	48440000	43890000	42930000	34890000	29190000	45550000	40900000	36780000	49160000	34000000	41330000
Q9QYC0	ADD1	adducin 1 (alpha)	Cytoplasm	other	1829.84	YFDRVDENNPEYLR	15531437	3	0.676	54860000	20030000	29770000	18120000	82370000	45650000	48500000	70640000	37280000	33120000	56560000	70800000
Q9QYC0	ADD1	adducin 1 (alpha)	Cytoplasm	other	1900.01	TSTSAVPNLFVPLNTNPK	15539178	3	0.376	44970000	33110000	34650000	13440000	27060000	20360000	32630000	36740000	26360000	31290000	31220000	3.37918e+06
Q9QYC0	ADD1	adducin 1 (alpha)	Cytoplasm	other	2486.22	EYQPHVIVSTTGPNPFNTLTDR	15550711	3	0.525	34610000	15090000	25820000	16720000	74210000	31570000	35160000	52730000	30660000	27330000	47180000	62790000
Q9QYC0	ADD1	adducin 1 (alpha)	Cytoplasm	other	1762.9043, 1762.9067	C[160.0307]IVHIHTPAGAAVSAMK	15555337, 15558883	2	0.169	27690000	22710000	17550000	12440000	19510000	16090000	19410000	18680000	17560000	19370000	16020000	17650000
Q9QYC0	ADD1	adducin 1 (alpha)	Cytoplasm	other	2916.39	RVSM[147.0354]ILQSPAFC[160.0307]EELESMIQEQFK	15550058	3	0.428	24780000	17740000	24690000	15470000	27380000	51930000	31500000	41350000	36470000	22990000	34610000	51130000
Q9QYC0	ADD1	adducin 1 (alpha)	Cytoplasm	other	1749.8	TAGPQSQVLC[160.0307]GVMMDR	15532642	3	0.229	23300000	13880000	16350000	5.64812e+06	14320000	16030000	25030000	17560000	17360000	14200000	15110000	14890000
Q9QYC0	ADD1	adducin 1 (alpha)	Cytoplasm	other	1652.7706, 1652.771	WQIGEQEFEALM[147.0354]R	15552179, 15557234	2	0.098	18890000	10070000	12390000	14640000	17050000	18330000	19840000	19590000	14320000	21050000	19200000	28360000
Q9QYC0	ADD1	adducin 1 (alpha)	Cytoplasm	other	2760.29	VSM[147.0354]ILQSPAFC[160.0307]EELESMIQEQFK	15550996	3	0.339	16430000	7.07085e+06	7757456	8.23281e+06	12220000	11880000	10840000	14810000	9795654	13480000	13680000	18740000
Q9QYC0	ADD1	adducin 1 (alpha)	Cytoplasm	other	1248.58	VDENNPEYLR	15532057	2	0.524	15090000	4.24726e+06	6.22273e+06	5.19032e+06	26390000	11320000	13590000	23430000	9939777	8419127	15640000	22120000
Q9QYC0	ADD1	adducin 1 (alpha)	Cytoplasm	other	1765.7947, 1765.7955, 1765.7982, 1765.7993, 1765.8, 1765.8008, 1765.801	TAGPQSQVLC[160.0307]GVMM[147.0354]DR	15558001, 15558973, 15561135, 15561726, 15562150, 15562336, 15563125	2	0.062	13870000	9267694	9913244	8277516	11000000	10550000	15290000	13200000	11730000	15720000	12730000	14830000
Q9QYC0	ADD1	adducin 1 (alpha)	Cytoplasm	other	1413.68	LEEDLPQEPTSR	15538533	2	0.587	10820000	5794030	9764426	5748543	22860000	13650000	15290000	17810000	9556815	8.19277e+06	15320000	22310000
Q9QYC0	ADD1	adducin 1 (alpha)	Cytoplasm	other	1829.84	YFDRVDENNPEYLR	15548810	2	0.566	10340000	4.57512e+06	4.91585e+06	3788363	12380000	7.17911e+06	9222928	11480000	5533454	7623875	10510000	12600000
Q9QYC0	ADD1	adducin 1 (alpha)	Cytoplasm	other	1967.87	NMAPDLRQDFNMMEQK	15549866	2	0.336	10270000	22070000	17530000	15690000	7.38358e+06	4.23118e+06	14910000	8195324	10640000	19190000	12490000	9389243
Q9QYC0	ADD1	adducin 1 (alpha)	Cytoplasm	other	1765.8	TAGPQSQVLC[160.0307]GVM[147.0354]MDR	15554133	2	0.295	9782085	6856424	6.06195e+06	8915132	7721025	7.48287e+06	9345606	6.09717e+06	6060844	11890000	8252343	9363736
Q9QYC0	ADD1	adducin 1 (alpha)	Cytoplasm	other	1636.78	WQIGEQEFEALMR	15539987	3	0.246	8827183	4.98934e+06	5963299	4296366	3.73905e+06	4.63252e+06	7292552	5618235	3.94657e+06	3.94946e+06	5647391	5093460
Q9QYC0	ADD1	adducin 1 (alpha)	Cytoplasm	other	2148.12	LADLFGWSQLIYNHITTR	15549151	2	0.62	6195093	18420000	14140000	13620000	5384533	13740000	17970000	13280000	14590000	16180000	11450000	15190000
Q9QYC0	ADD1	adducin 1 (alpha)	Cytoplasm	other	2760.29	VSMILQSPAFC[160.0307]EELESM[147.0354]IQEQFK	15558010	3	0.353	2.5064e+06	475304	1.67832e+06	1096185	2.79375e+06	2.84237e+06	1.57307e+06	1.93557e+06	2.05754e+06	2.09486e+06	2.80995e+06	4.64406e+06
Q9QYC0	ADD1	adducin 1 (alpha)	Cytoplasm	other	2213.9763, 2213.977	WLHSGRGDDASEEGQNGSSPK	15546638, 15547388	3	0.144	450182	330053	379253	1.08387e+06	848984	353210	520216	377823	444964	957383	805449	502782
Q9QYB8	ADD2	adducin 2 (beta)	Cytoplasm	other	1598.87	SAGPQSQLLASVIAEK	15551326	2	0.326	524400000	424100000	373700000	394000000	424300000	394800000	435400000	436600000	440800000	441200000	453100000	600400000
Q9QYB8	ADD2	adducin 2 (beta)	Cytoplasm	other	2672.3772, 2672.378, 2672.3801	SEVEIPATVTAFVFEEDGVPVPALR	15547690, 15551800, 15554001	2, 3	0.631	466800000	326500000	378300000	375000000	344400000	342100000	365500000	441500000	347400000	364800000	405300000	444600000
Q9QYB8	ADD2	adducin 2 (beta)	Cytoplasm	other	4110.93	C[160.0307]GLLPVSHNALLVGDMAYYDFNGEMEQEADRINLQK	15551246	4	0.04	445400000	362300000	339900000	299200000	242600000	247600000	286300000	238800000	213500000	315100000	312100000	215600000
Q9QYB8	ADD2	adducin 2 (beta)	Cytoplasm	other	2855.31	DESEETVPNPFSQLTDQELEEYKK	15549436	3	0.113	426400000	417100000	465500000	421300000	479500000	378700000	478900000	491000000	437800000	505600000	521200000	472200000
Q9QYB8	ADD2	adducin 2 (beta)	Cytoplasm	other	4312.02	QIADFMASTSHAVFPASSMNFSMMTPINDLHTADSLNLAK	15548466	4	0.274	344000000	231100000	238700000	212900000	205100000	167900000	230200000	235900000	169200000	223000000	239700000	152400000
Q9QYB8	ADD2	adducin 2 (beta)	Cytoplasm	other	981.481	MLDNLGYR	15531456	2	0.137	305700000	251200000	249100000	224600000	212400000	239700000	247900000	250900000	215100000	261400000	238100000	269700000
Q9QYB8	ADD2	adducin 2 (beta)	Cytoplasm	other	1778.8995, 1778.9003	C[160.0307]AIHLHTPATAAVSAMK	15536003	3, 4	0.1	286400000	293300000	204400000	170700000	175600000	159100000	230600000	201100000	178800000	263500000	185100000	158600000
Q9QYB8	ADD2	adducin 2 (beta)	Cytoplasm	other	3333.6177, 3333.6182	SSSGMPIRIENPNQFVPLYTDPQEVLDMR	15548317	3, 4	0.374	277300000	387300000	311700000	334800000	78120000	202700000	238300000	133000000	199500000	303600000	207200000	156600000
Q9QYB8	ADD2	adducin 2 (beta)	Cytoplasm	other	1437.7224, 1437.7235	GVSC[160.0307]SEVTASSLIK	15532883	2, 3	0.021	269700000	246500000	235200000	193300000	213100000	206800000	228200000	208600000	193400000	221900000	205200000	226500000
Q9QYB8	ADD2	adducin 2 (beta)	Cytoplasm	other	1099.6343, 1099.6345	VNILGEVVEK	15533392, 15545834	2	0.143	266400000	246300000	266100000	255000000	244600000	260500000	240300000	270400000	239900000	276900000	262100000	303900000
Q9QYB8	ADD2	adducin 2 (beta)	Cytoplasm	other	1029.53	VNVADEVQR	15532575	2	0.386	245400000	179400000	178000000	185000000	151500000	143300000	208100000	166600000	131500000	200300000	171400000	188400000
Q9QYB8	ADD2	adducin 2 (beta)	Cytoplasm	other	2518.2246, 2518.2249	IENPNQFVPLYTDPQEVLDMR	15547683	2, 3	0.469	245200000	140400000	161800000	149100000	314900000	207300000	263700000	275300000	193000000	193300000	264200000	318000000
Q9QYB8	ADD2	adducin 2 (beta)	Cytoplasm	other	1213.6177, 1213.6191	EQDHFLISPK	15531366, 15537342	2, 3	0.193	228300000	179300000	168000000	154900000	151100000	151000000	184400000	174300000	161800000	190600000	151200000	199100000
Q9QYB8	ADD2	adducin 2 (beta)	Cytoplasm	other	1277.66	WLNTPNTYLR	15531720	2	0.114	224100000	234200000	201600000	186900000	169700000	203800000	210900000	167300000	176200000	218900000	197600000	204600000
Q9QYB8	ADD2	adducin 2 (beta)	Cytoplasm	other	1185.61	STPASPVQSPSK	15534069	2	0.659	214000000	154700000	151200000	163700000	155600000	156000000	185100000	172200000	130300000	192800000	166800000	182800000
Q9QYB8	ADD2	adducin 2 (beta)	Cytoplasm	other	1678.82	AADLRQDFNLMEQK	15531449	3	0.213	169800000	212100000	188900000	159300000	91310000	144700000	168700000	106300000	129100000	194700000	148100000	125300000
Q9QYB8	ADD2	adducin 2 (beta)	Cytoplasm	other	1880.88	NHGMVALGDTVEEAFYK	15534470	3	0.007	169000000	178100000	171500000	127600000	108000000	138100000	163200000	146700000	137400000	147500000	146100000	158800000
Q9QYB8	ADD2	adducin 2 (beta)	Cytoplasm	other	1659.8	TESVTSGPLSPEGSPSK	15549803	2	0.337	151600000	104700000	97300000	109800000	140600000	142000000	152700000	146800000	119200000	130900000	149000000	178700000
Q9QYB8	ADD2	adducin 2 (beta)	Cytoplasm	other	1270.56	FSEDDPEYLR	15531403	2	0.617	92930000	46460000	54750000	42570000	119700000	68950000	83610000	118800000	59700000	67070000	105200000	108600000
Q9QYB8	ADD2	adducin 2 (beta)	Cytoplasm	other	1231.62	GNNSSNIWALR	15533483	2	0.248	86610000	78640000	69930000	82510000	84510000	63630000	91430000	93650000	77710000	95980000	80420000	106900000
Q9QYB8	ADD2	adducin 2 (beta)	Cytoplasm	other	1152.53	QDFNLMEQK	15533265	2	0.839	82850000	41090000	49460000	44720000	95000000	60230000	82230000	86910000	45610000	53790000	72410000	82290000
Q9QYB8	ADD2	adducin 2 (beta)	Cytoplasm	other	2811.35	GSSC[160.0307]FPVDTTGFSLHSAIYAARPDVR	15551077	3	0.402	81240000	123100000	90940000	90670000	75230000	73580000	94860000	79070000	85240000	108500000	87300000	86030000
Q9QYB8	ADD2	adducin 2 (beta)	Cytoplasm	other	1331.6382, 1331.6389	LGEHEFEALMR	15531677	2, 3	0.741	75890000	45500000	54520000	46870000	85470000	64260000	67290000	87090000	47230000	54790000	83130000	90140000
Q9QYB8	ADD2	adducin 2 (beta)	Cytoplasm	other	1598.87	SAGPQSQLLASVIAEK	15534984	3	0.796	72290000	46190000	50070000	52340000	52030000	46640000	47040000	50570000	48090000	41630000	56220000	61780000
Q9QYB8	ADD2	adducin 2 (beta)	Cytoplasm	other	1346.63	EEEPSVEEALSK	15531800	2	0.444	70980000	137800000	160100000	89520000	164300000	147000000	160300000	168600000	119700000	165600000	163600000	181100000
Q9QYB8	ADD2	adducin 2 (beta)	Cytoplasm	other	2706.38	VTMILQSPSFREELEGLIQEQMK	15553334	3	0.709	63540000	32440000	25540000	31660000	36520000	15250000	37950000	29990000	14510000	40730000	28900000	21540000
Q9QYB8	ADD2	adducin 2 (beta)	Cytoplasm	other	1437.6975, 1437.6979	SRSPSTESQLMSK	15534167	2, 3	0.743	62500000	51930000	42390000	57790000	37080000	41740000	65610000	48330000	41580000	61360000	47480000	50930000
Q9QYB8	ADD2	adducin 2 (beta)	Cytoplasm	other	4328	QIADFMASTSHAVFPASSMNFSM[147.0354]MTPINDLHTADSLNLAK	15549993	4	0.306	58910000	27380000	44460000	43980000	34160000	38410000	50030000	41240000	18570000	60100000	65690000	50390000
Q9QYB8	ADD2	adducin 2 (beta)	Cytoplasm	other	1773.76	GLGQMTTNADTDGDSYK	15548468	2	0.549	56370000	40650000	40540000	46070000	61290000	33310000	46670000	52420000	41890000	60750000	50520000	55930000
Q9QYB8	ADD2	adducin 2 (beta)	Cytoplasm	other	4126.9233, 4126.924	C[160.0307]GLLPVSHNALLVGDM[147.0354]AYYDFNGEMEQEADRINLQK	15549809, 15551854	4	0.558	52150000	37410000	33670000	38060000	35640000	42680000	39820000	41460000	31660000	51970000	38850000	44820000
Q9QYB8	ADD2	adducin 2 (beta)	Cytoplasm	other	1880.88	NHGMVALGDTVEEAFYK	15553659	2	0.399	45340000	37660000	29340000	34810000	22240000	21910000	36950000	26780000	22130000	41080000	27370000	24690000
Q9QYB8	ADD2	adducin 2 (beta)	Cytoplasm	other	1778.9	C[160.0307]AIHLHTPATAAVSAMK	15554833	2	0.17	43910000	41780000	25790000	25670000	24670000	18780000	30810000	21740000	21920000	37300000	26020000	22010000
Q9QYB8	ADD2	adducin 2 (beta)	Cytoplasm	other	2127.1057, 2127.1072, 2127.1077, 2127.109, 2127.1094	LLDLYGWAQLSDTYVTLR	15556786, 15558305, 15558792, 15559950, 15560472, 15562881	2	0.808	43630000	24990000	23370000	28450000	31890000	23280000	32210000	32580000	27040000	36600000	28860000	32420000
Q9QYB8	ADD2	adducin 2 (beta)	Cytoplasm	other	997.4729, 997.47516, 997.47644	M[147.0354]LDNLGYR	15539459, 15545907, 15547541	2	0.318	25630000	11000000	18130000	21700000	19300000	20100000	24280000	22210000	15810000	21430000	27700000	31070000
Q9QYB8	ADD2	adducin 2 (beta)	Cytoplasm	other	3514.56	C[160.0307]GLLPVSHNALLVGDMAYYDFNGEMEQEADR	15550771	3	0.829	24260000	11770000	15280000	11320000	30870000	17580000	20280000	26410000	15270000	17220000	24970000	21290000
Q9QYB8	ADD2	adducin 2 (beta)	Cytoplasm	other	1678.82	AADLRQDFNLMEQK	15547944	2	0.862	23080000	50130000	38600000	42950000	20260000	31860000	42210000	24230000	29820000	48170000	33510000	30690000
Q9QYB8	ADD2	adducin 2 (beta)	Cytoplasm	other	3349.61	SSSGMPIRIENPNQFVPLYTDPQEVLDM[147.0354]R	15548108	3	0.625	19350000	19910000	14680000	22520000	5.39074e+06	12010000	18840000	10470000	9174531	31270000	13470000	11100000
Q9QYB8	ADD2	adducin 2 (beta)	Cytoplasm	other	1794.9	C[160.0307]AIHLHTPATAAVSAM[147.0354]K	15532809	3	0.11	18080000	8984054	14430000	14560000	12570000	14310000	15650000	16420000	9977641	19620000	21810000	22160000
Q9QYB8	ADD2	adducin 2 (beta)	Cytoplasm	other	1896.88	NHGM[147.0354]VALGDTVEEAFYK	15541738	3	0.145	16950000	8400384	13560000	13970000	14320000	17100000	21850000	19350000	13110000	16950000	21790000	25050000
Q9QYB8	ADD2	adducin 2 (beta)	Cytoplasm	other	3349.61	SSSGM[147.0354]PIRIENPNQFVPLYTDPQEVLDMR	15549849	3	0.477	16450000	19330000	13070000	22200000	7.67606e+06	11020000	14620000	10950000	8711923	27550000	14710000	12660000
Q9QYB8	ADD2	adducin 2 (beta)	Cytoplasm	other	1902.92	DKTESVTSGPLSPEGSPSK	15540777	3	0.49	14070000	36280000	19140000	24200000	4.33571e+06	3327676	5.35895e+06	4.40037e+06	13920000	36350000	4.53348e+06	846882
Q9QYB8	ADD2	adducin 2 (beta)	Cytoplasm	other	995.565	FRTPSFLK	15542850	2	0.091	13720000	14710000	18830000	16970000	16700000	22100000	21720000	20320000	22830000	18110000	21480000	27730000
Q9QYB8	ADD2	adducin 2 (beta)	Cytoplasm	other	4328	QIADFMASTSHAVFPASSMNFSMM[147.0354]TPINDLHTADSLNLAK	15552516	4	0.195	11910000	7019777	18100000	5.68435e+06	10570000	10020000	13980000	14880000	7754359	18590000	16580000	15450000
Q9QYB8	ADD2	adducin 2 (beta)	Cytoplasm	other	2534.22	IENPNQFVPLYTDPQEVLDM[147.0354]R	15556463	3	0.475	11700000	3166261	3.06208e+06	4944297	9854356	4.768e+06	10200000	8900753	3968502	11320000	10150000	7.56602e+06
Q9QYB8	ADD2	adducin 2 (beta)	Cytoplasm	other	4126.92	C[160.0307]GLLPVSHNALLVGDMAYYDFNGEM[147.0354]EQEADRINLQK	15553647	4	0.763	8317667	4748305	6.95006e+06	6579998	5381505	9403729	6.16207e+06	7702256	5728694	6.775e+06	8.19455e+06	8.18968e+06
Q9QYB8	ADD2	adducin 2 (beta)	Cytoplasm	other	1194.56	SPSTESQLMSK	15535310	2	0.473	7.98439e+06	3.63248e+06	3.75939e+06	4.99061e+06	7.98052e+06	5880907	7.6119e+06	8031451	4542042	7.29069e+06	6456401	7264327
Q9QYB8	ADD2	adducin 2 (beta)	Cytoplasm	other	1446.71	EELEGLIQEQMK	15534195	2	0.923	7.97527e+06	4957180	5916106	3.84402e+06	14060000	5.85149e+06	7036648	11080000	4.71347e+06	5749218	8.38662e+06	9888686
Q9QYB8	ADD2	adducin 2 (beta)	Cytoplasm	other	4328.002, 4328.003	QIADFM[147.0354]ASTSHAVFPASSMNFSMMTPINDLHTADSLNLAK	15557783, 15560430	4	0.346	7216321	5.94276e+06	9571605	7004493	5571982	8272014	7527897	7.91558e+06	4.87632e+06	10000000	8690639	8391694
Q9QYB8	ADD2	adducin 2 (beta)	Cytoplasm	other	2727.21	DESEETVPNPFSQLTDQELEEYK	15557541	3	0.354	6.75899e+06	3.85022e+06	5.08657e+06	4413006	11570000	11830000	10450000	12180000	6.34268e+06	4950628	12770000	20100000
Q9QYB8	ADD2	adducin 2 (beta)	Cytoplasm	other	2722.37	VTMILQSPSFREELEGLIQEQM[147.0354]K	15555323	3	0.467	6.71329e+06	3.95292e+06	4645687	3.07309e+06	9531735	13790000	4668709	14010000	10740000	7621784	7.34517e+06	24730000
Q9QYB8	ADD2	adducin 2 (beta)	Cytoplasm	other	2127.109, 2127.1096	LLDLYGWAQLSDTYVTLR	15545852, 15546483	3	0.132	6036215	3.25944e+06	3.16705e+06	2154647	2.85997e+06	2.26507e+06	3250324	3356080	2850175	3.19839e+06	2558295	3.70624e+06
Q9QYB8	ADD2	adducin 2 (beta)	Cytoplasm	other	1625.8	TGYTYRHPFVQEK	15537446	3	0.347	5.89861e+06	26540000	11110000	17940000	314352	1551158	3.78755e+06	1.46853e+06	1.23186e+06	9725808	1503100	197773
Q9QYB8	ADD2	adducin 2 (beta)	Cytoplasm	other	1694.81	AADLRQDFNLM[147.0354]EQK	15538174	3	0.19	5430309	3.20829e+06	4387788	4375765	2.47841e+06	6.00127e+06	5.06842e+06	3540657	3209401	6454128	6211204	6627623
Q9QYB8	ADD2	adducin 2 (beta)	Cytoplasm	other	4344	QIADFMASTSHAVFPASSM[147.0354]NFSMM[147.0354]TPINDLHTADSLNLAK	15554879	4	0.075	4.87647e+06	2660897	6.40204e+06	5.93241e+06	4.8683e+06	7.81665e+06	7231915	6.71707e+06	5.29864e+06	8184428	8911841	9231396
Q9QYB8	ADD2	adducin 2 (beta)	Cytoplasm	other	1896.87	NHGM[147.0354]VALGDTVEEAFYK	15555753	2	0.107	4.12721e+06	2.13315e+06	2.73579e+06	3.70287e+06	3.86674e+06	3345370	4.9316e+06	3439034	2435480	5784697	4.35667e+06	5733457
Q9QYB8	ADD2	adducin 2 (beta)	Cytoplasm	other	1347.63	LGEHEFEALM[147.0354]R	15544595	3	0.315	2.65933e+06	745082	2032200	1.8667e+06	2.89624e+06	2.38873e+06	2664395	2.93545e+06	1.58819e+06	2.59023e+06	2737126	4.66843e+06
Q9QYB8	ADD2	adducin 2 (beta)	Cytoplasm	other	1902.92	DKTESVTSGPLSPEGSPSK	15552213	2	0.407	2.47866e+06	6998641	3.06753e+06	4.49483e+06	256787	151125	309797	377295	2.2714e+06	6.77045e+06	255325	141402
Q9QYB8	ADD2	adducin 2 (beta)	Cytoplasm	other	3530.56	C[160.0307]GLLPVSHNALLVGDM[147.0354]AYYDFNGEMEQEADR	15559369	3	0.387	1.76599e+06	311203	703864	567825	2.76241e+06	2270863	1.27247e+06	2.80136e+06	1.09965e+06	1.16925e+06	2.15571e+06	3.25223e+06
Q9QYB8	ADD2	adducin 2 (beta)	Cytoplasm	other	2336.13	HRPHEVGSVQWAGSTFGPMQK	15559844	3	0.509	1.73364e+06	417926	3327573	12993.3	4.56298e+06	2.34753e+06	6.43824e+06	3.21189e+06	2127628	2.11402e+06	4.80087e+06	4103712
Q9QYB8	ADD2	adducin 2 (beta)	Cytoplasm	other	1574.77	SRLGEHEFEALMR	15560974	2	0.511	1.68517e+06	1.48789e+06	3.72987e+06	55219	2.58909e+06	2.00166e+06	3486037	2.24909e+06	1317561	1.44924e+06	3.43254e+06	2.71256e+06
Q9QYB8	ADD2	adducin 2 (beta)	Cytoplasm	other	3341.684, 3341.6843, 3341.6973, 3341.7031	VFHLQAAC[160.0307]EVQVSALSSAGGTENLILLEQEK	15558642, 15561355, 15563475, 15563867	3	0.037	991778	743449	676736	2735560	1.52863e+06	1.2491e+06	1.09041e+06	1272313	1.0631e+06	851533	1.34578e+06	1.13228e+06
Q9QYB8	ADD2	adducin 2 (beta)	Cytoplasm	other	1625.8	TGYTYRHPFVQEK	15555716	2	0.248	957468	2.98859e+06	946930	1.75339e+06	278.914	154520	256430	4014.46	1201.41	937862	77255.8	290.159
Q9QYB8	ADD2	adducin 2 (beta)	Cytoplasm	other	1789.7506, 1789.7512	GLGQM[147.0354]TTNADTDGDSYK	15559086, 15562586	2	0.014	507489	359380	542831	754129	803226	740388	843296	679676	410986	1.02238e+06	992594	957860
Q9QYB8	ADD2	adducin 2 (beta)	Cytoplasm	other	2672.38	SEVEIPATVTAFVFEEDGVPVPALR	15540923	4	0.515	260717	3.04223e+06	3.55979e+06	2266929	63228.7	3170872	3529473	3.1607e+06	3.13299e+06	2.18714e+06	3.37751e+06	4.1329e+06
Q9QYB5	ADD3	adducin 3 (gamma)	Cytoplasm	other	2297.1616, 2297.162, 2297.1626	IEDPNQFVPLNTNPTEVLEK	15550168, 15554981, 15558923	2, 3	0.918	35410000	27090000	26560000	28230000	32740000	28390000	26670000	28440000	31230000	25340000	27450000	31580000
Q9QYB5	ADD3	adducin 3 (gamma)	Cytoplasm	other	1686.89	VNIIGEVVDQGSTDLK	15550761	2	0.444	17960000	14900000	13420000	13670000	12850000	17290000	17420000	16320000	17530000	14800000	15500000	18320000
Q9QYB5	ADD3	adducin 3 (gamma)	Cytoplasm	other	2047.07	LADLFGWAHLANTYISVR	15537651	3	0.04	13890000	12620000	10640000	7.26496e+06	5453039	9046098	12200000	11420000	8273959	10340000	9254772	7.79012e+06
Q9QYB5	ADD3	adducin 3 (gamma)	Cytoplasm	other	1410.74	GLSFSEATASTLVK	15532361	2	0.945	11530000	8988071	9511769	10540000	9288538	9470006	10010000	9660925	10880000	9604144	9370389	10730000
Q9QYB5	ADD3	adducin 3 (gamma)	Cytoplasm	other	2636.29	SDVEIPATVTAFSFEDDSAPLSPLK	15549064	2	0.88	8632264	7.27549e+06	9351952	7758629	8027242	10300000	7378421	8050196	9892545	8586019	7742664	11760000
Q9QYB5	ADD3	adducin 3 (gamma)	Cytoplasm	other	2776.4	VTQILQSPAFREDLEC[160.0307]LIQEQMK	15552365	3	0.985	8527703	2.91151e+06	3.40451e+06	2.61139e+06	5849840	4.11338e+06	3.97517e+06	5.34574e+06	3.77178e+06	2.40245e+06	3.9852e+06	6.37128e+06
Q9QYB5	ADD3	adducin 3 (gamma)	Cytoplasm	other	1814.87	SPERTEEVLSPDGSPSK	15538054	3	0.792	6598790	6.44743e+06	6.3017e+06	7931059	3.80973e+06	6.43368e+06	6.31898e+06	5.80688e+06	6.75025e+06	7788246	6259436	6540789
Q9QYB5	ADD3	adducin 3 (gamma)	Cytoplasm	other	1253.59	WLNSPNTYMK	15539882	2	0.869	6.50744e+06	6694731	7.21751e+06	6.81796e+06	5746067	7304163	8.13619e+06	6.14863e+06	6.37476e+06	6.94864e+06	7.03634e+06	7.2195e+06
Q9QYB5	ADD3	adducin 3 (gamma)	Cytoplasm	other	1233.69	EQDHIIIIPR	15533851	3	0.409	6366094	5.27506e+06	5530015	4.68857e+06	4865855	4.63665e+06	5.71946e+06	5.47957e+06	4.72398e+06	4.56682e+06	4.88884e+06	6839515
Q9QYB5	ADD3	adducin 3 (gamma)	Cytoplasm	other	2212.11	IDHTGFSPHAAIYSTRPDVK	15536379	3	0.224	4585243	4.31794e+06	3.86662e+06	3110467	3452544	3.05458e+06	4.30192e+06	3324393	3.1751e+06	4.66431e+06	3.03385e+06	3.31254e+06
Q9QYB5	ADD3	adducin 3 (gamma)	Cytoplasm	other	1586.67	DEMHDVEDELAQR	15542966	3	0.024	3.84834e+06	4.61027e+06	5591070	4.4387e+06	5.10407e+06	4533634	7.32797e+06	6.86209e+06	6432230	4526678	5956259	6203019
Q9QYB5	ADD3	adducin 3 (gamma)	Cytoplasm	other	1235.59	INESDPEYLR	15538295	2	0.471	3703648	1.89265e+06	2.2064e+06	2.03143e+06	5.59146e+06	4236211	4.52552e+06	5.37245e+06	3467123	1.96047e+06	3.82562e+06	5.46414e+06
Q9QYB5	ADD3	adducin 3 (gamma)	Cytoplasm	other	1198.5	QDFNMMEQR	15537088	2	0.509	2.1792e+06	1.0259e+06	1.28737e+06	1153910	2.66748e+06	1.66816e+06	2.34121e+06	2.55307e+06	1.54182e+06	1.62021e+06	1.98658e+06	2.64523e+06
Q9QYB5	ADD3	adducin 3 (gamma)	Cytoplasm	other	1586.67	DEMHDVEDELAQR	15550121	2	0.364	2.13032e+06	3.971e+06	4.03078e+06	2607562	4788586	2926179	3.64055e+06	3961605	4.18457e+06	4.18196e+06	4.41486e+06	5.18692e+06
Q9QYB5	ADD3	adducin 3 (gamma)	Cytoplasm	other	1686.89	VNIIGEVVDQGSTDLK	15539292	3	0.39	1.79678e+06	3127425	2.55482e+06	1.15225e+06	1.91931e+06	2.98287e+06	3151766	2.62886e+06	2.55553e+06	1.88251e+06	2.45193e+06	94853.1
Q8VDL4	ADPGK	ADP-dependent glucokinase	Plasma Membrane	kinase	1572.87	LGPAPVPVGPLSPESR	15550764	2	0.401	3.74671e+06	3.6005e+06	2.57645e+06	2.78049e+06	3.45685e+06	2981679	3.317e+06	3329964	3.96913e+06	2.44948e+06	2826134	3342143
P54822	ADSL	adenylosuccinate lyase	Cytoplasm	enzyme	1372.78, 1372.7804	FLEEEVRPLLK	15532661	2, 3	0.72	26880000	8982071	12570000	9837378	9500125	14430000	12680000	11780000	9150192	12770000	10470000	14550000
P54822	ADSL	adenylosuccinate lyase	Cytoplasm	enzyme	1113.66	VLSQQAAAVVK	15531871	2	0.761	19390000	6020457	9157055	8415421	8245532	8644312	9878107	7472444	7390828	11050000	8902991	9929731
P54822	ADSL	adenylosuccinate lyase	Cytoplasm	enzyme	2513.31	DRADLPTLGFTHFQPAQLTTVGK	15532838	4	0.328	16040000	7.22395e+06	7899124	5.42628e+06	6729849	7115159	11100000	8.01566e+06	6705346	6.96679e+06	6.81178e+06	8403426
P54822	ADSL	adenylosuccinate lyase	Cytoplasm	enzyme	2513.31	DRADLPTLGFTHFQPAQLTTVGK	15548227	3	0.395	15950000	8422015	8769335	6871608	8531443	7591612	11420000	8516285	7.9827e+06	8897858	8244281	10290000
P54822	ADSL	adenylosuccinate lyase	Cytoplasm	enzyme	2235.17	IRQELPFMATENIIMAMVK	15534536	3	0.589	15220000	6.6118e+06	9913820	9672083	5.19992e+06	7.45807e+06	10390000	7469276	6.61543e+06	7.99104e+06	8840482	6.83849e+06
P54822	ADSL	adenylosuccinate lyase	Cytoplasm	enzyme	1030.59	NAFDLLLPK	15538915	2	0.673	14400000	5028895	6.6382e+06	5.64897e+06	6164599	7.36173e+06	8.20874e+06	5.43833e+06	5.8206e+06	8.09782e+06	7.30728e+06	8868451
P54822	ADSL	adenylosuccinate lyase	Cytoplasm	enzyme	1245.57	QEGGDNDLIER	15533634	2	0.923	12730000	3.74234e+06	4904946	8.06161e+06	3878977	4.26641e+06	6.52784e+06	4773190	4.07301e+06	6.72555e+06	4.49159e+06	5.69143e+06
P54822	ADSL	adenylosuccinate lyase	Cytoplasm	enzyme	1852.83	SNLNNIDFQMAAEEEK	15553069	2	0.986	11540000	4524961	6360563	7187472	6.04566e+06	6863231	8.02352e+06	6402558	5.05622e+06	7.08491e+06	6126230	6.68952e+06
P54822	ADSL	adenylosuccinate lyase	Cytoplasm	enzyme	2688.3	ADAYFSPIHSQLEHLLDPSSFTGR	15551393	3	0.699	7937622	2.07434e+06	3.53517e+06	3.28489e+06	5.73562e+06	5141061	5534463	5.49284e+06	3.82868e+06	5.49642e+06	4961016	6715651
P54822	ADSL	adenylosuccinate lyase	Cytoplasm	enzyme	1965.14	KVDIEVLSVLASLGASVHK	15544460	3	0.457	4.50451e+06	2963624	2.75285e+06	2763467	2658780	2589509	2.10897e+06	2813392	3.01437e+06	4535893	2.86794e+06	2.59526e+06
P54822	ADSL	adenylosuccinate lyase	Cytoplasm	enzyme	2390.16	HLMALTM[147.0354]DPLQTASVQWFER	15555135	3	0.831	3.76284e+06	1.06285e+06	2406781	1415313	1.75393e+06	2.5248e+06	2.20054e+06	2.5926e+06	1.88791e+06	2.25645e+06	2.38467e+06	2.6334e+06
P54822	ADSL	adenylosuccinate lyase	Cytoplasm	enzyme	1965.98	QELPFMATENIIMAMVK	15557262	2	0.818	1.7594e+06	622476	585427	639473	715151	688585	891924	790334	763010	801079	815318	652523
P54822	ADSL	adenylosuccinate lyase	Cytoplasm	enzyme	1837.04	VDIEVLSVLASLGASVHK	15544318	3	0.825	1.56735e+06	496322	1.17614e+06	651718	979208	1.69143e+06	2237012	1.40859e+06	1162310	273900	1462412	2.33833e+06
Q640N1	AEBP1	AE binding protein 1	Nucleus	peptidase	983.504	ADVEVPPEK	15535528	2	0.307	14610000	9319409	9096581	8.31968e+06	9407951	7985696	9436323	10210000	7899814	10150000	9851822	11790000
O55112	AF4	AF4/FMR2 family, member 2	Nucleus	other	1266.63	ASTKM[147.0354]LEDDLK	15540146	3	0.288	33240000	37090000	33730000	37320000	20780000	21660000	28960000	19000000	6.81632e+06	31110000	26990000	12790000
Q8K2K6	AGFG1	ArfGAP with FG repeats 1	Nucleus	other	1360.68	SSAIPDFRDPQK	15539549	3	0.504	1625057	1.81951e+06	2.26438e+06	1.78567e+06	3.42696e+06	1.80257e+06	2.33796e+06	2.52821e+06	2.26526e+06	1633864	1908039	2173981
Q80WC7	AGFG2	ArfGAP with FG repeats 2	Cytoplasm	other	2086.05	SISMTTFTEPEVLFLQSR	15550681	2	0.601	3.80189e+06	3644136	3766827	3.78876e+06	4612348	2.66443e+06	3478510	3.90792e+06	3.22467e+06	4.03546e+06	6129987	3.40742e+06
Q80WC7	AGFG2	ArfGAP with FG repeats 2	Cytoplasm	other	1499.77	GSVSATPVQGSVPEGK	15550228	2	0.297	2916000	1.39599e+06	1.58225e+06	1.88835e+06	4.00989e+06	2.70623e+06	2.79875e+06	3.29858e+06	2.23901e+06	2.01413e+06	4308313	5.15698e+06
Q80WC7	AGFG2	ArfGAP with FG repeats 2	Cytoplasm	other	1090.6	IWLGLFDAR	15541661	2	0.375	2129671	2.40557e+06	1.99396e+06	2.267e+06	1905713	1.62633e+06	2.16189e+06	1.80817e+06	2.36762e+06	2.07037e+06	2.80917e+06	2298819
Q80WC7	AGFG2	ArfGAP with FG repeats 2	Cytoplasm	other	2683.31	TLLGDPVPSLSDPASTSSQPGSQSQAR	15554554	3	0.345	2.02347e+06	2.14265e+06	2.90761e+06	2.07079e+06	4297166	2.12662e+06	2.36491e+06	4.16523e+06	2.80696e+06	3.51675e+06	4815412	2.94529e+06
Q8CJG0	AGO2	argonaute RISC catalytic component 2	Cytoplasm	translation regulator	2276.17	DGVSEGQFQQVLHHELLAIR	15552563	3	0.25	47610000	45010000	41590000	37570000	51400000	37180000	46260000	42650000	39190000	54910000	47050000	49280000
Q8CJG0	AGO2	argonaute RISC catalytic component 2	Cytoplasm	translation regulator	1743.77	SFFTASEGC[160.0307]SNPLGGGR	15549594	2	0.321	44090000	37070000	28580000	33010000	32540000	25470000	32810000	31710000	33570000	39160000	35580000	35340000
Q8CJG0	AGO2	argonaute RISC catalytic component 2	Cytoplasm	translation regulator	1260.64	SGNIPAGTTVDTK	15537697	2	0.295	40820000	31860000	29200000	34170000	33100000	26750000	33440000	30850000	24080000	40140000	36420000	34370000
Q8CJG0	AGO2	argonaute RISC catalytic component 2	Cytoplasm	translation regulator	1443.74	AIATPVQGVWDMR	15531756	2	0.051	35420000	28970000	24360000	24780000	20370000	18280000	22180000	19570000	18640000	28080000	30470000	21730000
Q8CJG0	AGO2	argonaute RISC catalytic component 2	Cytoplasm	translation regulator	1452.72	LQANFFEMDIPK	15531996	2	0.167	35290000	29120000	24390000	27740000	19990000	21480000	26890000	21160000	17620000	25260000	28910000	27620000
Q8CJG0	AGO2	argonaute RISC catalytic component 2	Cytoplasm	translation regulator	1775.92	IDIYHYELDIKPEK	15531856	3	0.204	31370000	36010000	26260000	29770000	30290000	21500000	29190000	27470000	20430000	33670000	33510000	33000000
Q8CJG0	AGO2	argonaute RISC catalytic component 2	Cytoplasm	translation regulator	1299.74	VLQPPSILYGGR	15540933	2	0.187	31220000	28500000	25670000	29800000	22250000	21720000	31120000	21150000	17880000	31070000	31010000	31510000
Q8CJG0	AGO2	argonaute RISC catalytic component 2	Cytoplasm	translation regulator	1696.84	YPHLPC[160.0307]LQVGQEQK	15534976	3	0.091	31200000	35540000	22190000	21660000	19050000	16850000	23240000	21440000	18770000	27260000	22500000	18290000
Q8CJG0	AGO2	argonaute RISC catalytic component 2	Cytoplasm	translation regulator	1793.91	AQPVIEFVC[160.0307]EVLDFK	15555977	2	0.5	30350000	27010000	20340000	21780000	22570000	23370000	24370000	22140000	24830000	23270000	26850000	27360000
Q8CJG0	AGO2	argonaute RISC catalytic component 2	Cytoplasm	translation regulator	1386.74	QEIIQDLAAMVR	15532282	2	0.75	29070000	25990000	22970000	23530000	23840000	33450000	27770000	28300000	20930000	27900000	30600000	27810000
Q8CJG0	AGO2	argonaute RISC catalytic component 2	Cytoplasm	translation regulator	1256.59	SASFNTDPYVR	15531575	2	0.086	28930000	22190000	22560000	23470000	23180000	19240000	22580000	20620000	17090000	27410000	25950000	25640000
Q8CJG0	AGO2	argonaute RISC catalytic component 2	Cytoplasm	translation regulator	1915.03	LPSVPFETIQALDVVMR	15548698	2	0.807	28750000	13390000	14150000	12860000	19850000	14520000	15770000	18040000	14570000	15260000	20100000	21450000
Q8CJG0	AGO2	argonaute RISC catalytic component 2	Cytoplasm	translation regulator	1470.67	YAQGADSVEPMFR	15531605	2	0.38	28420000	26010000	19300000	21450000	18420000	17170000	23880000	20970000	14620000	23380000	21610000	19150000
Q8CJG0	AGO2	argonaute RISC catalytic component 2	Cytoplasm	translation regulator	1507.81	DYQPGITFIVVQK	15555110	2	0.059	27130000	25350000	23530000	23250000	25500000	21950000	23990000	21930000	25860000	26700000	28570000	35490000
Q8CJG0	AGO2	argonaute RISC catalytic component 2	Cytoplasm	translation regulator	1008.54	SFTEQLRK	15531921	2	0.133	27070000	25780000	20440000	23220000	19590000	17400000	23680000	19960000	17260000	26450000	24150000	24820000
Q8CJG0	AGO2	argonaute RISC catalytic component 2	Cytoplasm	translation regulator	1375.72	TTPQTLSNLC[160.0307]LK	15540412	2	0.081	26940000	30530000	22900000	24550000	25380000	20860000	26480000	24960000	20590000	33020000	32630000	27520000
Q8CJG0	AGO2	argonaute RISC catalytic component 2	Cytoplasm	translation regulator	1869.96	HTYLPLEVC[160.0307]NIVAGQR	15532075	3	0.141	23170000	33890000	22440000	17370000	18800000	13970000	22090000	15230000	15010000	24210000	18260000	13250000
Q8CJG0	AGO2	argonaute RISC catalytic component 2	Cytoplasm	translation regulator	1053.6	ELLIQFYK	15536327	2	0.009	22670000	21700000	19240000	16860000	20360000	16750000	19400000	17370000	16580000	23140000	22680000	24500000
Q8CJG0	AGO2	argonaute RISC catalytic component 2	Cytoplasm	translation regulator	2373.15	FSSDELQILTYQLC[160.0307]HTYVR	15549421	3	0.495	21930000	17130000	15040000	8726380	20870000	11980000	13350000	16240000	12500000	16050000	13530000	20370000
Q8CJG0	AGO2	argonaute RISC catalytic component 2	Cytoplasm	translation regulator	1608.69	DAGMPIQGQPC[160.0307]FC[160.0307]K	15548792	2	0.142	21730000	27620000	12990000	11920000	13180000	9251144	14810000	11970000	12340000	18220000	11830000	9713735
Q8CJG0	AGO2	argonaute RISC catalytic component 2	Cytoplasm	translation regulator	1345.73	NLYTAMPLPIGR	15533010	2	0.125	20520000	22580000	21570000	22510000	20530000	16530000	20990000	17210000	15610000	25280000	22850000	21210000
Q8CJG0	AGO2	argonaute RISC catalytic component 2	Cytoplasm	translation regulator	906.492	TPVYAEVK	15536745	2	0.274	18950000	14120000	10930000	13180000	11300000	11430000	13870000	11030000	11040000	15320000	14790000	14220000
Q8CJG0	AGO2	argonaute RISC catalytic component 2	Cytoplasm	translation regulator	1893.93	RVGDTVLGMATQC[160.0307]VQMK	15535592	3	0.136	17870000	21440000	16650000	16700000	9894008	10730000	14780000	12750000	12460000	16930000	12060000	9627371
Q8CJG0	AGO2	argonaute RISC catalytic component 2	Cytoplasm	translation regulator	1023.44	DEMTDVTGR	15544070	2	0.587	15330000	10260000	10650000	12690000	11400000	10470000	12670000	11100000	8915387	13020000	12720000	12680000
Q8CJG0	AGO2	argonaute RISC catalytic component 2	Cytoplasm	translation regulator	1898.95	WVSC[160.0307]VSLQALHDALSGR	15536487	3	0.387	13460000	12900000	8.20148e+06	8442351	14500000	9242534	13680000	15180000	11410000	14530000	15990000	11850000
Q8CJG0	AGO2	argonaute RISC catalytic component 2	Cytoplasm	translation regulator	1279.63	LTDNQTSTMIR	15536853	2	0.361	11720000	8.04097e+06	7986389	8918011	8498372	7378294	10470000	8655733	6.25817e+06	10020000	9548517	13100000
Q8CJG0	AGO2	argonaute RISC catalytic component 2	Cytoplasm	translation regulator	1407.7224, 1407.7228	KLTDNQTSTMIR	15533937	2, 3	0.353	11050000	12310000	8196825	10090000	7.04063e+06	5658254	8465535	6458545	6039389	10860000	8934719	5256369
Q8CJG0	AGO2	argonaute RISC catalytic component 2	Cytoplasm	translation regulator	1793.91	AQPVIEFVC[160.0307]EVLDFK	15542390	3	0.744	9520230	11990000	8473320	6.01293e+06	10650000	8984684	9008025	9494820	8.25299e+06	9413288	5856028	10010000
Q8CJG0	AGO2	argonaute RISC catalytic component 2	Cytoplasm	translation regulator	711.418	IIFYR	15537008	2	0.048	8853915	7622937	7.4466e+06	6.36021e+06	7518541	7128868	7526827	7087502	6436638	8780732	7814542	9552266
Q8CJG0	AGO2	argonaute RISC catalytic component 2	Cytoplasm	translation regulator	3137.5	RPASHQTFPLQQESGQTVEC[160.0307]TVAQYFK	15553759	3	0.47	8229370	13750000	7.57104e+06	9715654	6.05118e+06	4.69662e+06	8825394	6387569	4825546	10970000	7.06839e+06	6.11066e+06
Q8CJG0	AGO2	argonaute RISC catalytic component 2	Cytoplasm	translation regulator	1869.96	HTYLPLEVC[160.0307]NIVAGQR	15552962	2	0.158	7299680	10470000	5.85887e+06	6.09473e+06	4.1151e+06	3599429	5740494	4.36011e+06	3.05686e+06	6932697	5105538	3.50995e+06
Q8CJG0	AGO2	argonaute RISC catalytic component 2	Cytoplasm	translation regulator	1915.03	LPSVPFETIQALDVVMR	15535949	3	0.322	6135868	4372480	4.62162e+06	3419952	2.64181e+06	4.50792e+06	6067006	5406409	4087414	3.01635e+06	6192927	5.59938e+06
Q8CJG0	AGO2	argonaute RISC catalytic component 2	Cytoplasm	translation regulator	1861.99	SVSIPAPAYYAHLVAFR	15549619	2	0.226	6072311	5600660	4974287	5.34585e+06	3.36898e+06	4.16358e+06	5129719	3.28417e+06	5160808	5538552	5939313	5.09408e+06
Q8CJG0	AGO2	argonaute RISC catalytic component 2	Cytoplasm	translation regulator	1538.71	PSHYHVLWDDNR	15544730	3	0.928	5513668	2.24099e+06	1.84681e+06	2.35564e+06	3.72868e+06	1.39401e+06	7355525	2.71358e+06	1.16577e+06	4071111	4.52456e+06	1.88395e+06
Q8CJG0	AGO2	argonaute RISC catalytic component 2	Cytoplasm	translation regulator	1270.69	VELEVTLPGEGK	15535888	2	0.486	5.47965e+06	3.16936e+06	5.269e+06	3.38901e+06	6.94894e+06	8757759	6.84876e+06	7844084	3620629	4.30991e+06	9435932	14850000
Q8CJG0	AGO2	argonaute RISC catalytic component 2	Cytoplasm	translation regulator	1396.7	EIVEHMVQHFK	15538189	2	0.554	5460079	4799094	2.48879e+06	3902068	1.28733e+06	471772	3347451	888216	5014.69	5641057	3.24507e+06	31766.2
Q8CJG0	AGO2	argonaute RISC catalytic component 2	Cytoplasm	translation regulator	1459.73	AIATPVQGVWDM[147.0354]R	15534814	2	0.205	3.56133e+06	1.23359e+06	1751315	2663749	2.89007e+06	2058430	2162385	2.12248e+06	1.52095e+06	3.85776e+06	3.10704e+06	2.89241e+06
Q8CJG0	AGO2	argonaute RISC catalytic component 2	Cytoplasm	translation regulator	1166.625, 1166.6252	AVQVHQDTLR	15532842	2, 3	0.724	1.32682e+06	10670000	13650000	1.28884e+06	15960000	16570000	5008307	15620000	15410000	7.63916e+06	16810000	23520000
Q8CJG0	AGO2	argonaute RISC catalytic component 2	Cytoplasm	translation regulator	1486.66	YAQGADSVEPM[147.0354]FR	15543381	2	0.09	1.18951e+06	429996	703395	951237	1.09116e+06	1.00057e+06	789817	1.22105e+06	456870	1250186	1.94513e+06	1817390
Q8CJG0	AGO2	argonaute RISC catalytic component 2	Cytoplasm	translation regulator	2035.08	VQQHRQEIIQDLAAMVR	15545597	3	0.355	772105	3.02302e+06	1.32114e+06	1.55174e+06	269027	54523.6	842304	322887	361248	1.52018e+06	349722	210809
Q8CJG0	AGO2	argonaute RISC catalytic component 2	Cytoplasm	translation regulator	1295.62	LTDNQTSTM[147.0354]IR	15547372	2	0.248	232149	32254.2	107250	381668	259630	124844	344271	129178	47274.7	290068	360863	331554
O35083	AGPAT1	1-acylglycerol-3-phosphate O-acyltransferase 1	Cytoplasm	enzyme	2234.13	TGDAISVMSEVAQTLLTQDVR	15543453	3	0.195	1.23914e+06	1.06663e+06	765393	745759	757730	1.51451e+06	1.21525e+06	1.29245e+06	1.01939e+06	628791	683915	838057
P50247	AHCY	adenosylhomocysteinase	Cytoplasm	enzyme	1380.75	KLDEAVAEAHLGK	15540800	3	0.378	5960483	2.53345e+06	2.78253e+06	5.05114e+06	3.53994e+06	4039353	3969678	3.19998e+06	1.94259e+06	5.86173e+06	3.96043e+06	4302718
P50247	AHCY	adenosylhomocysteinase	Cytoplasm	enzyme	1134.61	VAVVAGYGDVGK	15534063	2	0.382	4.11133e+06	1.98244e+06	2.1685e+06	3.60832e+06	2.6664e+06	2.95707e+06	3.19036e+06	2.23761e+06	1.3763e+06	4.2487e+06	2.72327e+06	3340907
P50247	AHCY	adenosylhomocysteinase	Cytoplasm	enzyme	1128.61	VADIGLAAWGR	15536864	2	0.53	3.50936e+06	1.32816e+06	1.92758e+06	2246626	2.77197e+06	2.28997e+06	2.57763e+06	1.68751e+06	1381129	3.20157e+06	2209068	2.50363e+06
Q8N9S3	Ahsa2	AHA1, activator of heat shock protein ATPase 2	Cytoplasm	other	820.419	DATIWSK	15538123	2	0.406	295800000	230000000	260500000	187100000	265000000	273400000	268000000	331500000	335800000	246400000	244600000	380400000
Q9Z0X1	AIFM1	apoptosis-inducing factor, mitochondrion-associated, 1	Cytoplasm	enzyme	1483.66	DGEQHEDLNEVAK	15539863	3	0.153	906296	1.92588e+06	1396864	2.79039e+06	2563966	2820853	1.5639e+06	2194170	3.00936e+06	1.4034e+06	3.01261e+06	1.29823e+06
Q9Z0X1	AIFM1	apoptosis-inducing factor, mitochondrion-associated, 1	Cytoplasm	enzyme	1251.62	LNDGSQITFEK	15539779	2	0.272	717068	1.62223e+06	1.1658e+06	1.827e+06	1830590	2.06954e+06	1.33844e+06	1.61786e+06	2.66359e+06	1.00666e+06	2.23755e+06	1.1089e+06
P31230	AIMP1	aminoacyl tRNA synthetase complex-interacting multifunctional protein 1	Extracellular Space	cytokine	861.492	IGC[160.0307]IVTAK	15539814	2	0.019	2697913	2.74231e+06	2.05194e+06	2.18463e+06	1.2432e+06	1.78437e+06	974152	918896	1.14085e+06	2.68045e+06	1.21883e+06	1.81285e+06
P31230	AIMP1	aminoacyl tRNA synthetase complex-interacting multifunctional protein 1	Extracellular Space	cytokine	1732.84	QQSAAASTDSKPIDASR	15545564	3	0.474	615169	142600	1.24677e+06	1.24655e+06	516241	260265	119397	135729	276183	684901	351914	18512
Q9WTP6	AK2	adenylate kinase 2	Cytoplasm	kinase	1049.53	AMVASGSELGK	15543965	2	0.3	4.697e-06	705672	605875	1.26071e+06	1.13778e+06	1.53056e+06	503572	1.16154e+06	1.36176e+06	322688	666325	605415
P10518	ALAD	aminolevulinate dehydratase	Cytoplasm	enzyme	3986.0452, 3986.05	SWQTAASTVSASNLIYPIFVTDVPDDVQPIASLPGVAR	15547843, 15549784	3, 4	0.272	117900000	48050000	55990000	16540000	58330000	55120000	48990000	45210000	55380000	66540000	86730000	74130000
P10518	ALAD	aminolevulinate dehydratase	Cytoplasm	enzyme	1976.86	DEQGSAADSEDSPTIEAVR	15549874	2	0.211	59310000	26350000	27270000	9407888	32540000	29520000	27600000	22070000	29430000	56880000	43190000	38950000
P10518	ALAD	aminolevulinate dehydratase	Cytoplasm	enzyme	2187.16	YGVNQLEEMLRPLVEAGLR	15538468	3	0.111	54510000	41270000	39620000	10740000	29960000	32430000	30620000	27270000	40710000	61840000	43780000	36270000
P10518	ALAD	aminolevulinate dehydratase	Cytoplasm	enzyme	1377.6476, 1377.6483	DAAQSSPAFGDRR	15533624	2, 3	0.196	37190000	16010000	15950000	5.5891e+06	15180000	18380000	16860000	12440000	15140000	33080000	21950000	21370000
P10518	ALAD	aminolevulinate dehydratase	Cytoplasm	enzyme	1048.6	LAEVALAYAK	15537398	2	0.127	36680000	18270000	20890000	5.8949e+06	19320000	19660000	17710000	15080000	20440000	36670000	28510000	28640000
P10518	ALAD	aminolevulinate dehydratase	Cytoplasm	enzyme	1239.64	TAVLETMTAFR	15532015	2	0.192	24170000	10210000	12390000	4.48387e+06	17350000	12050000	14040000	13000000	13080000	22130000	21930000	23110000
P10518	ALAD	aminolevulinate dehydratase	Cytoplasm	enzyme	1147.63	C[160.0307]VLIFGVPSR	15532216	2	0.252	18950000	10030000	10590000	3.88736e+06	11300000	13540000	9583515	9884927	12790000	21370000	15990000	14620000
P10518	ALAD	aminolevulinate dehydratase	Cytoplasm	enzyme	1395.74	TAVLETMTAFRR	15535520	3	0.09	8719543	6795203	7.85507e+06	2.6299e+06	1.67443e+06	4801201	4.33278e+06	2152690	6373767	9888068	5.61494e+06	3.92625e+06
P10518	ALAD	aminolevulinate dehydratase	Cytoplasm	enzyme	1976.8643, 1976.8658	DEQGSAADSEDSPTIEAVR	15543272, 15545134	3	0.13	7533070	4.21039e+06	4336833	870866	4.00523e+06	3.36827e+06	2.8097e+06	2.11809e+06	3.14512e+06	5362249	5231674	4495256
P10518	ALAD	aminolevulinate dehydratase	Cytoplasm	enzyme	1593.68	AGC[160.0307]QVVAPSDMMDGR	15556043	2	0.581	7241022	1.75763e+06	2.14005e+06	142109	5622826	2.98786e+06	2.65567e+06	3.44856e+06	2.48102e+06	4691747	4737806	4237766
P10518	ALAD	aminolevulinate dehydratase	Cytoplasm	enzyme	3326.63	HPELPLAVYQVSGEFAM[147.0354]LWHGAQAGAFDLR	15553378	4	0.502	6716628	2.23808e+06	5.3002e+06	1.04187e+06	9209208	11330000	2.58223e+06	8.17232e+06	10660000	7.41428e+06	14140000	15050000
P10518	ALAD	aminolevulinate dehydratase	Cytoplasm	enzyme	1890.08	RAGADIIITYFAPQLLK	15541238	3	0.12	6433252	3.36396e+06	3.80639e+06	1.15557e+06	3.05878e+06	3.8627e+06	3.16848e+06	2.31967e+06	4.00993e+06	6251369	5.62257e+06	4827508
P10518	ALAD	aminolevulinate dehydratase	Cytoplasm	enzyme	1221.54	DAAQSSPAFGDR	15542676	2	0.168	5202240	2125215	2.17354e+06	3.6285e+06	4.27718e+06	2.90186e+06	2827081	2849801	2.43648e+06	4.62942e+06	4329604	4.73327e+06
P10518	ALAD	aminolevulinate dehydratase	Cytoplasm	enzyme	2203.15	YGVNQLEEM[147.0354]LRPLVEAGLR	15537048	3	0.374	4.49815e+06	1.20399e+06	3.55107e+06	1.18842e+06	4.0249e+06	5726811	2.90847e+06	3.85325e+06	3.57234e+06	5.37601e+06	5.22597e+06	7315608
P10518	ALAD	aminolevulinate dehydratase	Cytoplasm	enzyme	1733.98	AGADIIITYFAPQLLK	15540038	3	0.977	3624640	1.71962e+06	2.42765e+06	741570	2345646	3.88425e+06	1.94008e+06	1.9033e+06	2.39641e+06	4043621	453174	4.24302e+06
P10518	ALAD	aminolevulinate dehydratase	Cytoplasm	enzyme	1255.63	TAVLETM[147.0354]TAFR	15546716	2	0.04	1.31385e+06	348171	515427	101643	376393	50639.6	462799	158930	57674.7	1.51526e+06	1.11156e+06	609355
P08680	ALAS2	5'-aminolevulinate synthase 2	Cytoplasm	enzyme	4328.97	SHSFPSFQEPEQTEGAVPHLIQNNMTGSQAFGYDQFFR	15550882	4	0.31	21300000	12390000	17520000	25980000	29780000	36710000	16670000	33180000	30430000	22530000	52630000	16900000
P08680	ALAS2	5'-aminolevulinate synthase 2	Cytoplasm	enzyme	2402.15	LLPGC[160.0307]EIYSDAGNHASMIQGIR	15555499	3	0.619	14110000	17440000	11640000	21650000	18940000	26160000	11270000	21720000	26300000	18180000	34800000	10250000
P08680	ALAS2	5'-aminolevulinate synthase 2	Cytoplasm	enzyme	1849.94	FHVELEQELAELHQK	15537727	3	0.185	7552990	7560856	8683060	14920000	13620000	14480000	9723976	14990000	14580000	11000000	23480000	7531503
P08680	ALAS2	5'-aminolevulinate synthase 2	Cytoplasm	enzyme	1340.63	TDLLSTMDSTTR	15540044	2	0.098	6721779	6.28732e+06	5.90831e+06	8716587	11370000	10810000	6.01038e+06	10420000	11610000	9356097	14470000	8603455
P08680	ALAS2	5'-aminolevulinate synthase 2	Cytoplasm	enzyme	1085.54	AAPEVQEDVK	15537154	2	0.071	5792800	4.76368e+06	5404841	9498997	8673981	13180000	5978599	9997349	10140000	8231066	14630000	6961005
P08680	ALAS2	5'-aminolevulinate synthase 2	Cytoplasm	enzyme	1757.93	HSIYVQAINYPTVPR	15532672	3	0.109	4334162	2823158	5.29304e+06	6830284	8.38706e+06	10280000	4.52764e+06	10490000	9600008	5.88461e+06	11360000	6250543
P08680	ALAS2	5'-aminolevulinate synthase 2	Cytoplasm	enzyme	2078.97	LAPSPHHSPQMMENFVEK	15537927	3	0.529	4.06108e+06	5181741	5.24074e+06	7.23671e+06	6.91822e+06	8.30951e+06	4241632	7.81317e+06	7.82457e+06	5.70368e+06	10680000	3.21703e+06
P08680	ALAS2	5'-aminolevulinate synthase 2	Cytoplasm	enzyme	1016.6	LDIISGTLGK	15533323	2	0.296	3984554	4.15295e+06	5193166	5886740	6649694	8578781	3785110	7271660	8597958	6.1413e+06	9430379	5048773
P08680	ALAS2	5'-aminolevulinate synthase 2	Cytoplasm	enzyme	961.536	IC[160.0307]DLLLSK	15542108	2	0.585	3.46058e+06	3.50441e+06	2.75002e+06	3.04687e+06	4771441	5555108	2.72436e+06	5.81275e+06	6056852	3.97053e+06	7.19627e+06	3.26818e+06
P08680	ALAS2	5'-aminolevulinate synthase 2	Cytoplasm	enzyme	1698.74	SYFGNMGPQYVTTYA	15550920	2	0.539	2707139	2.66619e+06	3366704	3808784	5052870	5.32163e+06	2.63517e+06	4423271	6.29734e+06	2.55066e+06	7547166	2.28709e+06
P08680	ALAS2	5'-aminolevulinate synthase 2	Cytoplasm	enzyme	1358.65	AFGC[160.0307]VGGYIASTR	15538049	2	0.893	1.60039e+06	2.57121e+06	1.71673e+06	1.8496e+06	2.13863e+06	2.08074e+06	1.00003e+06	3732945	2.47789e+06	2.42145e+06	3.71598e+06	1.65462e+06
P08680	ALAS2	5'-aminolevulinate synthase 2	Cytoplasm	enzyme	1757.93	HSIYVQAINYPTVPR	15552483	2	0.071	263841	636091	855070	1.30188e+06	1.30363e+06	1.28258e+06	883216	2163229	1.69518e+06	1.64937e+06	3.02852e+06	903645
P07724	ALB	albumin	Extracellular Space	transporter	1479.7927, 1479.7936	LGEYGFQNAILVR	15531524, 15534613	2	0.246	48910000	49870000	64020000	46200000	47850000	67930000	68060000	57490000	72040000	57940000	65190000	73800000
P07724	ALB	albumin	Extracellular Space	transporter	2397.1	LC[160.0307]AIPNLRENYGELADC[160.0307]C[160.0307]TK	15548628	3	0.501	13670000	19950000	28440000	35810000	13190000	26900000	33470000	21090000	44540000	29180000	23190000	29410000
P07724	ALB	albumin	Extracellular Space	transporter	1596.73	DTC[160.0307]FSTEGPNLVTR	15547925	2	0.005	13070000	13840000	16510000	20480000	24090000	31380000	35740000	34220000	46370000	23880000	29580000	50290000
P07724	ALB	albumin	Extracellular Space	transporter	1149.61	LVQEVTDFAK	15538874	2	0.005	12800000	13890000	17720000	17940000	26300000	29930000	36360000	37030000	37660000	26750000	28330000	49620000
P07724	ALB	albumin	Extracellular Space	transporter	3497.5488, 3497.5562	AHC[160.0307]LSEVEHDTMPADLPAIAADFVEDQEVC[160.0307]K	15553870, 15558121	3, 4	0.022	12030000	13960000	21100000	20200000	31060000	33730000	30790000	41960000	50930000	24820000	37510000	60600000
P07724	ALB	albumin	Extracellular Space	transporter	1895.88	AETFTFHSDIC[160.0307]TLPEK	15536354	3	0.021	12000000	14810000	22930000	18320000	23650000	28410000	35330000	37420000	39120000	21850000	30270000	44130000
P07724	ALB	albumin	Extracellular Space	transporter	1439.78	APQVSTPTLVEAAR	15540807	2	0.002	11610000	14720000	20320000	20300000	20780000	31310000	37530000	39760000	42410000	27950000	34170000	40680000
P07724	ALB	albumin	Extracellular Space	transporter	1901.89	ENPTTFMGHYLHEVAR	15534826	3	0.01	11530000	15680000	18080000	20620000	21400000	26020000	32360000	27620000	32240000	19160000	28640000	33010000
P07724	ALB	albumin	Extracellular Space	transporter	1681.84	LSQTFPNADFAEITK	15556338	2	0.003	11450000	13670000	18630000	22740000	23520000	26810000	32680000	32050000	38720000	25410000	29890000	45870000
P07724	ALB	albumin	Extracellular Space	transporter	1882.93	RPC[160.0307]FSALTVDETYVPK	15535898	3	0.003	10120000	13840000	18060000	21650000	27470000	30420000	37970000	33300000	39960000	23180000	29300000	38700000
P07724	ALB	albumin	Extracellular Space	transporter	1850.77	TVMDDFAQFLDTC[160.0307]C[160.0307]K	15548487	2	0.01	7.33577e+06	9598319	14240000	17940000	17520000	20220000	21860000	22570000	31960000	16310000	23030000	31010000
P07724	ALB	albumin	Extracellular Space	transporter	2822.32	C[160.0307]C[160.0307]TLPEDQRLPC[160.0307]VEDYLSAILNR	15548291	3	0.752	6.93818e+06	19980000	16020000	20960000	8920985	19010000	18300000	12380000	31830000	18980000	14690000	15180000
P07724	ALB	albumin	Extracellular Space	transporter	1250.5773, 1250.5779	YNDLGEQHFK	15532233	2, 3	0.002	6.77667e+06	5522440	9498417	12110000	11340000	13530000	17190000	19150000	20470000	13680000	15350000	23360000
P07724	ALB	albumin	Extracellular Space	transporter	972.57	QTALAELVK	15536810	2	0.007	6.45662e+06	5517713	8984633	10790000	11950000	14590000	14350000	17720000	18360000	11840000	15540000	24620000
P07724	ALB	albumin	Extracellular Space	transporter	2950.34	C[160.0307]C[160.0307]AEANPPAC[160.0307]YGTVLAEFQPLVEEPK	15548441	3	0.006	6023057	8512073	12000000	17150000	14040000	16880000	18650000	19720000	26850000	13890000	18580000	21200000
P07724	ALB	albumin	Extracellular Space	transporter	1431.62	YMC[160.0307]ENQATISSK	15535239	2	0.0006891	5.53171e+06	6172495	8.10505e+06	10970000	10000000	11870000	16560000	15820000	14780000	10840000	12530000	16720000
P07724	ALB	albumin	Extracellular Space	transporter	2261.95	EC[160.0307]C[160.0307]HGDLLEC[160.0307]ADDRAELAK	15549932	3	0.003	4.46248e+06	6780935	6.80089e+06	9169302	10540000	11480000	12690000	14060000	17810000	10270000	13330000	17690000
P07724	ALB	albumin	Extracellular Space	transporter	956.533	LC[160.0307]AIPNLR	15537243	2	0.051	3.73353e+06	2567962	5.16176e+06	3.91979e+06	10510000	10400000	9533958	13910000	12640000	5646475	11420000	18050000
P07724	ALB	albumin	Extracellular Space	transporter	1459.58	ENYGELADC[160.0307]C[160.0307]TK	15534308	2	0.009	3.06781e+06	2.96044e+06	4.37247e+06	4.46799e+06	10320000	9380657	9974515	14100000	11250000	7.12081e+06	10680000	17110000
P07724	ALB	albumin	Extracellular Space	transporter	1895.88	AETFTFHSDIC[160.0307]TLPEK	15551399	2	0.008	1.94219e+06	1.77249e+06	2626302	2.43837e+06	3.83085e+06	3871624	4974498	5074709	5992043	3.4817e+06	4.70551e+06	7462103
P07724	ALB	albumin	Extracellular Space	transporter	1479.85	GLVLIAFSQYLQK	15538455	2	0.042	1566063	3017969	4.78401e+06	4.06116e+06	4.51334e+06	8345654	7330773	7.47278e+06	11850000	5.03146e+06	8462329	11220000
P07724	ALB	albumin	Extracellular Space	transporter	1882.93	RPC[160.0307]FSALTVDETYVPK	15554965	2	0.018	1.22894e+06	2.22257e+06	3563810	2.77637e+06	4265400	5.46222e+06	6731448	6.06801e+06	8589628	4.39614e+06	5.24131e+06	8.35831e+06
P07724	ALB	albumin	Extracellular Space	transporter	1850.77	TVMDDFAQFLDTC[160.0307]C[160.0307]K	15542030	3	0.005	1.01909e+06	1.12684e+06	2.10457e+06	2141511	3.07286e+06	3.66579e+06	3.89098e+06	5165713	6798491	2816133	4363680	5.4894e+06
P07724	ALB	albumin	Extracellular Space	transporter	1178.49	C[160.0307]C[160.0307]TLPEDQR	15542250	2	0.011	974516	1.02916e+06	1.30559e+06	1.26911e+06	2934954	2.15979e+06	2.71471e+06	3.35319e+06	3.40499e+06	1.88969e+06	2.19778e+06	3.63453e+06
Q571I9	ALDH16A1	aldehyde dehydrogenase 16 family, member A1	Cytoplasm	enzyme	1860.91	GAVEAAHQAAPGWGAQSPR	15541131	3	0.373	9407830	5269685	6095464	4.78695e+06	5.23756e+06	2.93793e+06	7.30815e+06	4.83786e+06	3.80239e+06	6858629	5302771	3.933e+06
Q571I9	ALDH16A1	aldehyde dehydrogenase 16 family, member A1	Cytoplasm	enzyme	1542.82	VQDQGQTLQVTGLR	15554898	2	0.936	8774699	3.78189e+06	4.75296e+06	5.08139e+06	5.87454e+06	4.20715e+06	6.33775e+06	4991131	4.09736e+06	6709339	4.6843e+06	5792145
Q571I9	ALDH16A1	aldehyde dehydrogenase 16 family, member A1	Cytoplasm	enzyme	1387.79	LLWTLESLVTGR	15541259	2	0.96	5376249	2.68401e+06	3.62232e+06	4792474	3465606	3.29432e+06	4492792	4170088	3.53869e+06	4.01664e+06	4519629	3553026
Q571I9	ALDH16A1	aldehyde dehydrogenase 16 family, member A1	Cytoplasm	enzyme	1589.8	LLIQESVWDEAMR	15554793	2	0.796	3.55665e+06	898397	1.02904e+06	1.36787e+06	1.72725e+06	884325	2.01264e+06	1.05368e+06	733780	1.82766e+06	1.93606e+06	1.37807e+06
Q571I9	ALDH16A1	aldehyde dehydrogenase 16 family, member A1	Cytoplasm	enzyme	1056.56	AWSQLPGAAR	15537047	2	0.817	3.00839e+06	2.1661e+06	1.72083e+06	2.23481e+06	2.1686e+06	1.82719e+06	2.71683e+06	2.28533e+06	1.81509e+06	2.96642e+06	2.00791e+06	2.42068e+06
Q571I9	ALDH16A1	aldehyde dehydrogenase 16 family, member A1	Cytoplasm	enzyme	1112.6	EALALANGTPR	15538914	2	0.127	1.44617e+06	874940	1.01679e+06	876341	581894	541667	962457	591055	453688	805356	733398	666745
Q9Z110	ALDH18A1	aldehyde dehydrogenase 18 family, member A1	Cytoplasm	kinase	1475.74	FASYLTFSPSEVK	15540941	2	0.437	1932871	2.13452e+06	2.04702e+06	2.96664e+06	2.47241e+06	3.88074e+06	2.32673e+06	2.52065e+06	3389013	2.74402e+06	4651494	1.65681e+06
Q9Z110	ALDH18A1	aldehyde dehydrogenase 18 family, member A1	Cytoplasm	kinase	1184.69	GPVGLEGLLTTK	15534901	2	0.379	1.35079e+06	1.39314e+06	1.77742e+06	1.64416e+06	2.45388e+06	3596096	1.7332e+06	3.32725e+06	3174167	1.711e+06	5.03876e+06	1.71557e+06
Q9Z110	ALDH18A1	aldehyde dehydrogenase 18 family, member A1	Cytoplasm	kinase	1013.53	VGTFFSEVK	15544316	2	0.034	597806	614186	974220	1.24068e+06	2.15673e+06	2.59011e+06	1.59711e+06	2.34941e+06	2.93675e+06	774549	2.41516e+06	1.465e+06
Q9Z110	ALDH18A1	aldehyde dehydrogenase 18 family, member A1	Cytoplasm	kinase	952.617	IIDLIIPR	15542536	2	0.154	593735	795714	1.23866e+06	1.34949e+06	1.23673e+06	2.07294e+06	1.24827e+06	1752536	2.24616e+06	1.30217e+06	2818188	1.08418e+06
Q9Z110	ALDH18A1	aldehyde dehydrogenase 18 family, member A1	Cytoplasm	kinase	1461.78	TPLFDQIIDMLR	15542605	2	0.095	592074	903818	717198	1.38907e+06	1.18943e+06	1953794	1.28077e+06	1.71005e+06	2.17027e+06	935439	2.33613e+06	744986
Q9Z110	ALDH18A1	aldehyde dehydrogenase 18 family, member A1	Cytoplasm	kinase	1353.73	VSGHVITDIVEGK	15540147	3	0.114	500496	517038	886088	677809	1.6675e+06	2.35974e+06	1.21682e+06	1.36076e+06	1.88936e+06	1.10141e+06	2376130	1.06187e+06
Q9Z110	ALDH18A1	aldehyde dehydrogenase 18 family, member A1	Cytoplasm	kinase	1232.62	QIAASSQESVGR	15545519	2	0.15	253643	531851	590211	819469	971441	1.47154e+06	492262	1.18216e+06	1.46494e+06	609249	1659210	869895
Q9Z110	ALDH18A1	aldehyde dehydrogenase 18 family, member A1	Cytoplasm	kinase	1470.7	PAGPTVEQQGEMAR	15545846	2	0.267	243241	500541	673051	511061	946808	1.24057e+06	803042	1348801	932221	614547	1.5274e+06	425158
P24549	ALDH1A1	aldehyde dehydrogenase 1 family, member A1	Cytoplasm	enzyme	1094.58	VAFTGSTQVGK	15541010	2	0.108	1.52939e+06	2153495	1.35903e+06	3.72286e+06	1.37029e+06	2.3612e+06	853954	589727	2.16593e+06	961668	777828	1.0212e+06
P47738	ALDH2	aldehyde dehydrogenase 2 family (mitochondrial)	Cytoplasm	enzyme	2286.204, 2286.2053	VAFTGSTEVGHLIQVAAGSSNLK	15552068	2, 3	0.217	5.50132e+06	40800000	34580000	49550000	45470000	63160000	25190000	35430000	70960000	5.87967e+06	16430000	32430000
P47738	ALDH2	aldehyde dehydrogenase 2 family (mitochondrial)	Cytoplasm	enzyme	1844.05	VAEQTPLTALYVANLIK	15548415	2	0.236	3337608	38700000	30890000	34050000	39940000	51870000	23080000	30060000	57650000	4213653	14280000	20570000
P47738	ALDH2	aldehyde dehydrogenase 2 family (mitochondrial)	Cytoplasm	enzyme	2720.37	HEPVGVC[160.0307]GQIIPWNFPLLMQAWK	15548289	3	0.11	3.02542e+06	32620000	14200000	17860000	14390000	13090000	14570000	13530000	21820000	2962473	6126303	4.01634e+06
P47738	ALDH2	aldehyde dehydrogenase 2 family (mitochondrial)	Cytoplasm	enzyme	1774.82	TFVQENVYDEFVER	15548051	2	0.214	2654956	34260000	25570000	31170000	35830000	44900000	20950000	27710000	48240000	3.84692e+06	10400000	19240000
P47738	ALDH2	aldehyde dehydrogenase 2 family (mitochondrial)	Cytoplasm	enzyme	1531.74	TIPIDGDFFSYTR	15547918	2	0.168	2.63576e+06	27030000	20780000	28660000	30750000	41010000	16480000	23540000	39420000	2.51848e+06	9230863	15510000
P47738	ALDH2	aldehyde dehydrogenase 2 family (mitochondrial)	Cytoplasm	enzyme	972.582	RVTLELGGK	15541215	2	0.166	2.57576e+06	18920000	13040000	17740000	14430000	17820000	10630000	10490000	17550000	2.69005e+06	5.96645e+06	7.38485e+06
P47738	ALDH2	aldehyde dehydrogenase 2 family (mitochondrial)	Cytoplasm	enzyme	1470.76	GYFIQPTVFGDVK	15531510	2	0.144	2.51748e+06	28550000	22430000	27280000	31330000	35710000	20220000	25330000	37220000	4.06174e+06	10300000	11120000
P47738	ALDH2	aldehyde dehydrogenase 2 family (mitochondrial)	Cytoplasm	enzyme	1369.78	LGPALATGNVVVMK	15536747	2	0.198	2.32561e+06	27840000	19310000	19460000	22940000	29150000	17210000	19240000	29580000	2564605	8169446	10500000
P47738	ALDH2	aldehyde dehydrogenase 2 family (mitochondrial)	Cytoplasm	enzyme	1506.7	TEQGPQVDETQFK	15553676	2	0.156	1.98917e+06	17450000	12550000	15100000	28180000	28570000	14980000	18980000	27590000	1.92205e+06	8.1678e+06	11900000
P47738	ALDH2	aldehyde dehydrogenase 2 family (mitochondrial)	Cytoplasm	enzyme	1060.52	LLC[160.0307]GGGAAADR	15534022	2	0.157	1.80429e+06	18360000	11870000	17000000	18960000	23190000	10830000	14850000	21150000	2.65112e+06	6.25929e+06	8351791
P47738	ALDH2	aldehyde dehydrogenase 2 family (mitochondrial)	Cytoplasm	enzyme	1132.59	AAFQLGSPWR	15534700	2	0.221	1.56116e+06	17250000	12140000	15400000	20310000	14790000	11590000	12750000	19280000	2.26772e+06	5.94803e+06	8511590
P47738	ALDH2	aldehyde dehydrogenase 2 family (mitochondrial)	Cytoplasm	enzyme	3425.62	ANYLSQALQAGTVWINC[160.0307]YDVFGAQSPFGGYK	15550284	3	0.209	1.51468e+06	17090000	9030663	13890000	8524775	15550000	8030095	9046568	19420000	1.36759e+06	4703189	5.09363e+06
P47738	ALDH2	aldehyde dehydrogenase 2 family (mitochondrial)	Cytoplasm	enzyme	990.498	VVGNPFDSR	15540969	2	0.087	1.49352e+06	6.64144e+06	6752009	9745019	16420000	14930000	7.46288e+06	13240000	14170000	1.52962e+06	5065915	7.48165e+06
P47738	ALDH2	aldehyde dehydrogenase 2 family (mitochondrial)	Cytoplasm	enzyme	1403.76	EEIFGPVMQILK	15539499	2	0.25	1.37994e+06	22110000	16900000	19760000	23260000	27940000	12970000	19790000	18630000	2.01537e+06	7618200	10630000
P47738	ALDH2	aldehyde dehydrogenase 2 family (mitochondrial)	Cytoplasm	enzyme	1599.79	ELGEYGLQAYTEVK	15549557	2	0.283	1.35768e+06	15770000	13970000	17070000	17550000	20690000	10980000	15090000	23590000	2.13616e+06	7.96067e+06	10660000
P47738	ALDH2	aldehyde dehydrogenase 2 family (mitochondrial)	Cytoplasm	enzyme	2248.085, 2248.086, 2248.0862	TFPTVNPSTGEVIC[160.0307]QVAEGNK	15555567, 15559806	2, 3	0.25	1.22832e+06	23540000	17390000	18670000	34010000	42930000	16940000	26930000	37770000	1417120	9687042	17030000
P47738	ALDH2	aldehyde dehydrogenase 2 family (mitochondrial)	Cytoplasm	enzyme	902.492	TIEEVVGR	15532620	2	0.111	1.09504e+06	12300000	9999472	14120000	13290000	14840000	7828597	8977192	13520000	933862	3.19755e+06	4747147
P47738	ALDH2	aldehyde dehydrogenase 2 family (mitochondrial)	Cytoplasm	enzyme	1040.58	YGLAAAVFTK	15532768	2	0.203	1.05577e+06	12720000	10980000	10880000	12140000	20190000	8914847	10790000	18160000	1.30899e+06	4.38635e+06	6.35939e+06
P47738	ALDH2	aldehyde dehydrogenase 2 family (mitochondrial)	Cytoplasm	enzyme	1774.83	TFVQENVYDEFVER	15543555	3	0.176	499835	1.94069e+06	1.90173e+06	1.29792e+06	2827583	5095925	1917598	2.21949e+06	4135401	428842	776167	1.88522e+06
P47738	ALDH2	aldehyde dehydrogenase 2 family (mitochondrial)	Cytoplasm	enzyme	2736.37	HEPVGVC[160.0307]GQIIPWNFPLLM[147.0354]QAWK	15549951	3	0.246	467108	5194839	6.71624e+06	5140276	8646708	16220000	4.81296e+06	9527630	19950000	968010	2.85088e+06	6589683
P47738	ALDH2	aldehyde dehydrogenase 2 family (mitochondrial)	Cytoplasm	enzyme	1844.05	VAEQTPLTALYVANLIK	15537885	3	0.38	460092	9065078	7182766	6.46999e+06	5975793	11100000	5534497	6.88423e+06	11020000	711366	3.58528e+06	4.31205e+06
P47738	ALDH2	aldehyde dehydrogenase 2 family (mitochondrial)	Cytoplasm	enzyme	1408.73	TYLAALETLDNGK	15536287	2	0.228	302654	6010203	4416328	4724178	7.13696e+06	9319231	4.28924e+06	4.96661e+06	7699861	308051	1.68904e+06	3.53446e+06
P47738	ALDH2	aldehyde dehydrogenase 2 family (mitochondrial)	Cytoplasm	enzyme	1100.6	LADLIERDR	15535718	3	0.288	234433	7903440	5.27984e+06	7160890	4.36884e+06	8459278	3.80381e+06	3.81406e+06	7922899	671608	1.56439e+06	2.09394e+06
P47738	ALDH2	aldehyde dehydrogenase 2 family (mitochondrial)	Cytoplasm	enzyme	829.475	LADLIER	15534031	2	0.169	185166	3.26354e+06	2.11439e+06	3.29287e+06	6.21325e+06	6.3898e+06	2.45361e+06	3271488	5.32378e+06	154359	1.26127e+06	2.1692e+06
P05064	ALDOA	aldolase A, fructose-bisphosphate	Cytoplasm	enzyme	2107.09	IGEHTPSALAIMENANVLAR	15531598	3	0.813	81610000	42880000	76530000	54300000	70020000	55220000	69560000	62670000	52720000	76450000	68840000	63540000
P05064	ALDOA	aldolase A, fructose-bisphosphate	Cytoplasm	enzyme	1342.7086, 1342.709	ADDGRPFPQVIK	15532263	2, 3	0.695	52520000	28410000	46200000	44990000	50460000	43670000	52630000	46800000	38150000	54510000	41750000	54970000
P05064	ALDOA	aldolase A, fructose-bisphosphate	Cytoplasm	enzyme	1808.93	FSNEEIAMATVTALRR	15532771	3	0.98	41390000	19750000	41910000	35930000	27360000	31310000	39240000	33530000	29660000	38930000	32580000	29420000
P05064	ALDOA	aldolase A, fructose-bisphosphate	Cytoplasm	enzyme	3020.5	YASIC[160.0307]QQNGIVPIVEPEILPDGDHDLK	15551325	3	0.732	30440000	27010000	36620000	24230000	32330000	30280000	30840000	35190000	32040000	36420000	26260000	32510000
P05064	ALDOA	aldolase A, fructose-bisphosphate	Cytoplasm	enzyme	2272.1367, 2272.1377	GVVPLAGTNGETTTQGLDGLSER	15549126	2, 3	0.705	29630000	12120000	25380000	26480000	27470000	27230000	27130000	25150000	20130000	26200000	19590000	25770000
P05064	ALDOA	aldolase A, fructose-bisphosphate	Cytoplasm	enzyme	1288.68	RALANSLAC[160.0307]QGK	15533357	2	0.8	15590000	10400000	13870000	11580000	11640000	10420000	14030000	11620000	8869712	16310000	9590420	9444375
P05064	ALDOA	aldolase A, fructose-bisphosphate	Cytoplasm	enzyme	1377.71	PHPYPALTPEQK	15540160	2	0.813	7084264	1.95607e+06	4.88947e+06	3.68164e+06	7224136	4.33225e+06	8.09307e+06	4.98423e+06	2938669	6300974	6194883	5.1579e+06
P05064	ALDOA	aldolase A, fructose-bisphosphate	Cytoplasm	enzyme	1652.83	FSNEEIAMATVTALR	15548690	2	0.244	6.71162e+06	2583487	4890201	4621506	11130000	7163282	7.17245e+06	8882291	7.13645e+06	6311531	7.89542e+06	6.7297e+06
P05064	ALDOA	aldolase A, fructose-bisphosphate	Cytoplasm	enzyme	2107.09	IGEHTPSALAIMENANVLAR	15549417	2	0.949	6.01097e+06	2.89905e+06	4200706	4256265	5086677	3.5928e+06	4.17866e+06	3.66741e+06	3.6028e+06	5.91967e+06	4.28148e+06	2.96497e+06
P05064	ALDOA	aldolase A, fructose-bisphosphate	Cytoplasm	enzyme	1197.6025, 1197.6041	PWALTFSYGR	15545095, 15546095	2	0.625	3.89892e+06	4049383	4.83671e+06	4954170	3.82153e+06	2.99304e+06	3.59778e+06	3389136	3.53602e+06	4763209	3.51935e+06	3208473
P05064	ALDOA	aldolase A, fructose-bisphosphate	Cytoplasm	enzyme	2258.03	YTPSGQSGAAASESLFISNHAY	15554885	2	0.131	3.40852e+06	1.6765e+06	2.56265e+06	3.4665e+06	2.90295e+06	2.79475e+06	3280612	2.67855e+06	2.66839e+06	4654287	3.18894e+06	4214751
P05064	ALDOA	aldolase A, fructose-bisphosphate	Cytoplasm	enzyme	1490.71	LQSIGTENTEENR	15546799	2	0.442	1.07843e+06	45367.5	642281	553414	1.55318e+06	848957	1.23463e+06	1.6013e+06	582986	594548	886601	867315
O08739	AMPD3	adenosine monophosphate deaminase 3	Cytoplasm	enzyme	1674.8	HTYQTEPDRTVAEK	15536065	3	0.947	3786270	3341985	3212842	5.90014e+06	3.08764e+06	2.78939e+06	4.03208e+06	3.52931e+06	2.38852e+06	5.1108e+06	3.87656e+06	2.45701e+06
O08739	AMPD3	adenosine monophosphate deaminase 3	Cytoplasm	enzyme	2730.28	QVFDSLHMDPYDLTVDSLDVHAGR	15535373	4	0.957	3689355	1.86598e+06	4.07432e+06	6152447	2.99061e+06	2.71075e+06	3.97871e+06	4.14504e+06	2278370	3.93706e+06	4.94372e+06	1.96356e+06
O08739	AMPD3	adenosine monophosphate deaminase 3	Cytoplasm	enzyme	5256.52	TTAQYLAHQGESVPLEEGLPDFHPPPLPQEDPYC[160.0307]LDDAPPNLGYLVR	15554509	4	0.749	3660077	4.2477e+06	8255828	5389936	9248369	5.72319e+06	4.57362e+06	8136738	4.07188e+06	8457882	8763367	4030217
O08739	AMPD3	adenosine monophosphate deaminase 3	Cytoplasm	enzyme	1461.63	YVTGFDSVDDESK	15540929	2	0.659	2.47261e+06	1.88209e+06	2.77274e+06	4777191	3743310	2.01627e+06	3.54416e+06	3420698	1.95235e+06	3754121	3.38097e+06	2091487
O08739	AMPD3	adenosine monophosphate deaminase 3	Cytoplasm	enzyme	991.529	SEEITALTK	15533740	2	0.476	2.06921e+06	1.41752e+06	2.35643e+06	3.24581e+06	2.56568e+06	2126933	2598970	2.90872e+06	2.05916e+06	3.15166e+06	2.32975e+06	1.63747e+06
O08739	AMPD3	adenosine monophosphate deaminase 3	Cytoplasm	enzyme	1776.86	SQSLSLQMPTQQDWK	15555997	2	0.424	1.62833e+06	1.66092e+06	1.24127e+06	3.14206e+06	2.15476e+06	1.44388e+06	1.70899e+06	2.03593e+06	1537814	3.08518e+06	2.4412e+06	1.38386e+06
O08739	AMPD3	adenosine monophosphate deaminase 3	Cytoplasm	enzyme	1364.76	MLENIFLPLFK	15535971	2	0.42	1.1282e+06	1.80628e+06	1.96815e+06	2546690	2.52668e+06	1.64054e+06	1.88286e+06	2.83348e+06	2.06397e+06	2.61626e+06	2.08615e+06	1.5073e+06
O08739	AMPD3	adenosine monophosphate deaminase 3	Cytoplasm	enzyme	1426.73	NSVLQSGLSHQEK	15536401	2	0.853	933096	898049	936793	1.15416e+06	1.22321e+06	463285	833123	1.0409e+06	421572	1.63093e+06	969504	564781
Q02357	ANK1	ankyrin 1, erythrocytic	Plasma Membrane	other	3237.4844, 3237.4863, 3237.487, 3237.4893, 3237.4949	QGSTAVHPQEATQSSWQEEVTQGPHSFQR	15547871, 15548308, 15550174, 15558829	3, 4	0.177	4450000000	3686000000	3349000000	3630000000	3565000000	2880000000	3117000000	3191000000	3045000000	3276000000	3183000000	3463000000
Q02357	ANK1	ankyrin 1, erythrocytic	Plasma Membrane	other	2409.3455, 2409.3496	SGLTPLHLVSQEGHVPVADVLIK	15548272, 15549661	2, 3	0.032	4193000000	3589000000	3518000000	3534000000	3599000000	3543000000	3290000000	3316000000	3200000000	3708000000	3692000000	3746000000
Q02357	ANK1	ankyrin 1, erythrocytic	Plasma Membrane	other	1798.9359, 1798.9415, 1798.943, 1798.9435, 1798.9564	LAELLLEHDAHPNAAGK	15532258, 15537216, 15546675, 15547455	3, 4	0.455	3118000000	2256000000	2217000000	2040000000	2482000000	2459000000	2284000000	2272000000	1888000000	2442000000	2323000000	2765000000
Q02357	ANK1	ankyrin 1, erythrocytic	Plasma Membrane	other	1621.91	LALQAQPVPDELVTK	15547875	2	0.725	3102000000	2314000000	2031000000	2402000000	2760000000	2439000000	2607000000	2509000000	2388000000	2422000000	2697000000	3210000000
Q02357	ANK1	ankyrin 1, erythrocytic	Plasma Membrane	other	2827.5552, 2827.5566, 2827.564	IIALGPTGAQFLSPVIVEIPHFASHGR	15535398, 15536108, 15540526	4, 5	0.993	3063000000	1836000000	2300000000	1811000000	2656000000	2619000000	2359000000	2790000000	1747000000	2222000000	2566000000	2319000000
Q02357	ANK1	ankyrin 1, erythrocytic	Plasma Membrane	other	2613.3906, 2613.3982	SRDIEVLEGMPLFAELSGNLVPVK	15548879, 15551906	2, 3	0.83	2866000000	2370000000	2421000000	2542000000	2319000000	2545000000	2390000000	2414000000	2410000000	2208000000	2828000000	2634000000
Q02357	ANK1	ankyrin 1, erythrocytic	Plasma Membrane	other	4393.209, 4393.2256	FLLENGANQNVATEDGFTPLAVALQQGHENVVAHLINYGTK	15547854, 15549618	4	0.107	2737000000	2211000000	2454000000	2259000000	2142000000	2135000000	2044000000	2256000000	1769000000	2045000000	2258000000	1993000000
Q02357	ANK1	ankyrin 1, erythrocytic	Plasma Membrane	other	1794.9585, 1794.9598	TAAVLLQNDPNPDVLSK	15549527, 15563835	2	0.661	2710000000	2071000000	2071000000	2097000000	1993000000	2181000000	1982000000	2086000000	2146000000	1977000000	1969000000	2355000000
Q02357	ANK1	ankyrin 1, erythrocytic	Plasma Membrane	other	2948.56	TGASIDAVTESGLTPLHVASFMGHLPIVK	15535649	4	0.064	2653000000	1966000000	2473000000	1555000000	1857000000	1841000000	2032000000	2105000000	1654000000	2137000000	2096000000	2046000000
Q02357	ANK1	ankyrin 1, erythrocytic	Plasma Membrane	other	2503.3623, 2503.363	LGYSPLHQAAQQGHTDIVTLLLK	15552708	2, 3	0.199	2647000000	2050000000	2338000000	2321000000	2113000000	2327000000	1924000000	2135000000	2051000000	2307000000	2248000000	2283000000
Q02357	ANK1	ankyrin 1, erythrocytic	Plasma Membrane	other	1726.97	LVPLVQATFPENAVTK	15547939	2	0.679	2527000000	1769000000	1842000000	1936000000	2246000000	2010000000	2002000000	1857000000	1785000000	1915000000	2024000000	2547000000
Q02357	ANK1	ankyrin 1, erythrocytic	Plasma Membrane	other	2409.35	SGLTPLHLVSQEGHVPVADVLIK	15536085	4	0.22	2297000000	1559000000	1694000000	1576000000	1225000000	1610000000	1657000000	1241000000	1251000000	1237000000	1410000000	1624000000
Q02357	ANK1	ankyrin 1, erythrocytic	Plasma Membrane	other	1693.8718, 1693.873	LNTPPPLAEEEGLASR	15553989, 15556975	2	0.363	2189000000	1758000000	1540000000	1799000000	1565000000	1502000000	1649000000	1526000000	1557000000	1830000000	1670000000	1819000000
Q02357	ANK1	ankyrin 1, erythrocytic	Plasma Membrane	other	1842.01	LLGNQATFSPIVTVEPR	15548243	2	0.12	2104000000	1687000000	1550000000	1590000000	1304000000	1585000000	1495000000	1303000000	1389000000	1577000000	1549000000	1807000000
Q02357	ANK1	ankyrin 1, erythrocytic	Plasma Membrane	other	2563.216, 2563.217, 2563.2192, 2563.2205	RQEVSGTEQDTETEVSLVSGQQR	15547778, 15553744, 15558480, 15563555	2, 3	0.975	2088000000	1371000000	1326000000	1608000000	1531000000	1564000000	1517000000	1636000000	1449000000	1423000000	1598000000	1858000000
Q02357	ANK1	ankyrin 1, erythrocytic	Plasma Membrane	other	2685.4163, 2685.418, 2685.4192	RITTIQGPEPGALQEYEQVLVSTR	15547777, 15549655, 15559247	2, 3	0.114	2019000000	1503000000	1550000000	1794000000	1627000000	1703000000	1394000000	1497000000	1539000000	1877000000	1795000000	1757000000
Q02357	ANK1	ankyrin 1, erythrocytic	Plasma Membrane	other	1323.7239, 1323.7241	LDQVVESPAIPR	15531522, 15539718	2, 3	0.332	1999000000	1760000000	1549000000	1563000000	1595000000	1469000000	1688000000	1580000000	1324000000	1726000000	1538000000	1508000000
Q02357	ANK1	ankyrin 1, erythrocytic	Plasma Membrane	other	1395.7448, 1395.7451	EGHVDTALALLEK	15531909	2, 3	0.8	1853000000	1480000000	1445000000	1563000000	1476000000	1503000000	1694000000	1486000000	1253000000	1504000000	1551000000	1670000000
Q02357	ANK1	ankyrin 1, erythrocytic	Plasma Membrane	other	1604.9	ISEILLDHGAPIQAK	15532781	3	0.067	1827000000	1339000000	1512000000	1308000000	1344000000	962000000	1218000000	1111000000	999100000	1247000000	1297000000	1317000000
Q02357	ANK1	ankyrin 1, erythrocytic	Plasma Membrane	other	2393.1611, 2393.1636	LLC[160.0307]SVIGGTDQAQWEDITGTTK	15548000, 15548232	2, 3	0.182	1725000000	1795000000	1358000000	1344000000	1289000000	1449000000	1491000000	1464000000	1394000000	1476000000	1375000000	1141000000
Q02357	ANK1	ankyrin 1, erythrocytic	Plasma Membrane	other	2526.339, 2526.3406	LLLENGASPNLATTAGHTPLHTAAR	15535131, 15545793	4	0.025	1716000000	1722000000	1819000000	1565000000	1491000000	1572000000	1546000000	1531000000	1338000000	1676000000	1553000000	1482000000
Q02357	ANK1	ankyrin 1, erythrocytic	Plasma Membrane	other	2503.37	LGYSPLHQAAQQGHTDIVTLLLK	15538592	4	0.334	1691000000	1377000000	1820000000	1586000000	1415000000	1600000000	1249000000	1510000000	1390000000	1484000000	1614000000	1390000000
Q02357	ANK1	ankyrin 1, erythrocytic	Plasma Membrane	other	1571.7777, 1571.7803	TLEQHENFVEVAR	15531360, 15534707	3	0.272	1679000000	1411000000	1550000000	1557000000	1254000000	1241000000	1377000000	1473000000	1156000000	1306000000	1322000000	1373000000
Q02357	ANK1	ankyrin 1, erythrocytic	Plasma Membrane	other	2529.3123, 2529.3145, 2529.3176	ITTIQGPEPGALQEYEQVLVSTR	15547684, 15547685, 15558488	2, 3	0.72	1596000000	1167000000	1241000000	1268000000	1326000000	1450000000	1271000000	1678000000	1283000000	1302000000	1634000000	1545000000
Q02357	ANK1	ankyrin 1, erythrocytic	Plasma Membrane	other	2705.4429, 2705.445, 2705.4487, 2705.4531	TGFTPLHIAAHYENLNVAQLLLNR	15538965, 15544927, 15545027, 15546917, 15547011	4	0.472	1450000000	1386000000	1354000000	1377000000	1478000000	1675000000	1416000000	1493000000	1155000000	1460000000	1397000000	1536000000
Q02357	ANK1	ankyrin 1, erythrocytic	Plasma Membrane	other	1780.81	LC[160.0307]QDYDTIGPEGGSLR	15554607	2	0.066	1415000000	1515000000	982000000	883700000	1018000000	887900000	990600000	1035000000	1048000000	1057000000	837600000	932800000
Q02357	ANK1	ankyrin 1, erythrocytic	Plasma Membrane	other	1787.8856, 1787.8868	MGYTPLHVASHYGNIK	15534719, 15537375	3, 4	0.015	1402000000	1333000000	1188000000	1018000000	1013000000	981000000	1038000000	1122000000	888800000	1136000000	979800000	980700000
Q02357	ANK1	ankyrin 1, erythrocytic	Plasma Membrane	other	1383.7643, 1383.7645	IPC[160.0307]VTPETVVIR	15531542	2, 3	0.941	1328000000	931500000	1026000000	781600000	1120000000	1160000000	1157000000	1186000000	823900000	987900000	1057000000	1248000000
Q02357	ANK1	ankyrin 1, erythrocytic	Plasma Membrane	other	2047.03	GFTPLYMAAQENHLEVVK	15534495	3	0.246	1254000000	1271000000	1238000000	1180000000	1259000000	1039000000	1275000000	984900000	897600000	1093000000	1144000000	1086000000
Q02357	ANK1	ankyrin 1, erythrocytic	Plasma Membrane	other	1490.7854, 1490.7867, 1490.7875, 1490.7885, 1490.7893, 1490.7925, 1490.7927, 1490.7933, 1490.8038	VVTDETSVVLVSDK	15535407, 15543222, 15543665, 15544523, 15546730, 15546992, 15547166, 15547334, 15547647	2, 3	0.193	1252000000	1005000000	985100000	742000000	964100000	903800000	949600000	923000000	867900000	956500000	945600000	1273000000
Q02357	ANK1	ankyrin 1, erythrocytic	Plasma Membrane	other	1349.667, 1349.6672	ELQFSVEDINR	15536544	2, 3	0.627	1240000000	1053000000	1037000000	963200000	946400000	1081000000	1220000000	1003000000	911100000	966800000	985800000	1095000000
Q02357	ANK1	ankyrin 1, erythrocytic	Plasma Membrane	other	1834.9708, 1834.9752	GNTALHIAALAGQDEVVR	15531329, 15546726	3	0.554	1189000000	892900000	1042000000	937600000	1277000000	1375000000	1137000000	1342000000	1072000000	1007000000	1364000000	1491000000
Q02357	ANK1	ankyrin 1, erythrocytic	Plasma Membrane	other	1383.7341, 1383.7368, 1383.7396	FLLQHQADVNAK	15534477, 15534950, 15545382	2, 3	0.092	1176000000	1098000000	1115000000	1004000000	1085000000	1029000000	1039000000	1092000000	1078000000	1103000000	1077000000	1189000000
Q02357	ANK1	ankyrin 1, erythrocytic	Plasma Membrane	other	1260.5715, 1260.5719, 1260.572	AEDSDAIPEWK	15531341, 15533278, 15539220	2	0.343	1127000000	851100000	867200000	776800000	910700000	874400000	870000000	851500000	718900000	898300000	897400000	969200000
Q02357	ANK1	ankyrin 1, erythrocytic	Plasma Membrane	other	1463.7866, 1463.7885	TAEAVHFATLLYK	15531442, 15532576	2, 3	0.164	1115000000	1502000000	1338000000	1043000000	1251000000	908600000	1168000000	1198000000	1108000000	1337000000	1198000000	1340000000
Q02357	ANK1	ankyrin 1, erythrocytic	Plasma Membrane	other	1047.59	EIILETTTK	15531741	2	0.028	1071000000	921100000	1005000000	795300000	881700000	763800000	832300000	839000000	678900000	823400000	817500000	880600000
Q02357	ANK1	ankyrin 1, erythrocytic	Plasma Membrane	other	2948.55	TGASIDAVTESGLTPLHVASFMGHLPIVK	15548324	3	0.052	1039000000	811300000	880700000	694700000	773900000	741100000	790400000	806100000	700800000	850000000	826500000	803000000
Q02357	ANK1	ankyrin 1, erythrocytic	Plasma Membrane	other	1815.9679, 1815.9696	IITTDFPLYFVIMSR	15552205, 15560849	2	0.012	998800000	1049000000	829100000	732400000	651300000	762100000	716100000	788500000	949500000	586100000	706500000	541100000
Q02357	ANK1	ankyrin 1, erythrocytic	Plasma Membrane	other	1789.88	NIDRSEIVNMLEGSGR	15542640	3	0.248	982200000	1037000000	948100000	1042000000	663000000	796000000	917400000	763300000	765600000	861300000	779200000	788300000
Q02357	ANK1	ankyrin 1, erythrocytic	Plasma Membrane	other	1634.81	ELVNYGANVNAQSQK	15547702	2	0.259	976600000	682300000	664000000	648300000	672200000	584000000	636700000	622500000	630100000	703500000	647400000	823600000
Q02357	ANK1	ankyrin 1, erythrocytic	Plasma Membrane	other	1110.56	MENLYTALR	15532307	2	0.245	954400000	744700000	795200000	759400000	708500000	514400000	792000000	724300000	683500000	718000000	723900000	774500000
Q02357	ANK1	ankyrin 1, erythrocytic	Plasma Membrane	other	2061.0254, 2061.0283	GGSPHSPAWNGYTPLHIAAK	15531298, 15531307	3, 4	0.025	931100000	895200000	902700000	788300000	646900000	570300000	799500000	650200000	736600000	776000000	724400000	721500000
Q02357	ANK1	ankyrin 1, erythrocytic	Plasma Membrane	other	2511.2078, 2511.208	IPLPPSWTDNPRDSGEGDTTSLR	15557824, 15559202	3	0.133	912700000	826700000	750100000	773600000	291500000	495500000	355100000	383800000	570000000	703500000	393500000	402100000
Q02357	ANK1	ankyrin 1, erythrocytic	Plasma Membrane	other	954.488	YSILSESR	15531368	2	0.211	868300000	681000000	709800000	659000000	687100000	664800000	630300000	668900000	643100000	683300000	645400000	755700000
Q02357	ANK1	ankyrin 1, erythrocytic	Plasma Membrane	other	968.559	MVVELLHK	15531781	2	0.263	859900000	750800000	607400000	586700000	633000000	544200000	638100000	615200000	573800000	771200000	542000000	701700000
Q02357	ANK1	ankyrin 1, erythrocytic	Plasma Membrane	other	1124.5857, 1124.5863	VETPLHMAAR	15531281	2, 3	0.078	851700000	744600000	664500000	651300000	610600000	590800000	690700000	593600000	546300000	665100000	602800000	628400000
Q02357	ANK1	ankyrin 1, erythrocytic	Plasma Membrane	other	1381.7177, 1381.718, 1381.7185, 1381.719, 1381.7191	EHLGLSWAELAR	15536606, 15543455, 15545928	2, 3	0.5	848200000	937500000	901800000	810000000	869400000	880100000	962000000	888900000	750000000	937300000	892200000	966700000
Q02357	ANK1	ankyrin 1, erythrocytic	Plasma Membrane	other	1511.7617, 1511.7625	TKDELTPLHC[160.0307]AAR	15531255	3, 4	0.301	837000000	982900000	703700000	714200000	403100000	269000000	409600000	407500000	537100000	856900000	374700000	129700000
Q02357	ANK1	ankyrin 1, erythrocytic	Plasma Membrane	other	2705.4482, 2705.449	TGFTPLHIAAHYENLNVAQLLLNR	15554922, 15558823	3	0.373	773700000	675900000	580500000	683200000	792400000	822500000	719700000	721500000	429600000	725000000	735500000	837600000
Q02357	ANK1	ankyrin 1, erythrocytic	Plasma Membrane	other	3012.524, 3012.5242	VENPNSLLDQSTALLTLWVDREGENAK	15548618	3, 4	0.783	729900000	509800000	551500000	537900000	602500000	505600000	517800000	676400000	549100000	536300000	659400000	655200000
Q02357	ANK1	ankyrin 1, erythrocytic	Plasma Membrane	other	1122.59	ELTAVPYMAK	15531819	2	0.014	710300000	669900000	614500000	505900000	587200000	576900000	567800000	535800000	470900000	530700000	523000000	540500000
Q02357	ANK1	ankyrin 1, erythrocytic	Plasma Membrane	other	914.565	TLTPLTLR	15534876	2	0.063	698300000	513900000	534000000	492700000	450400000	461500000	488800000	443300000	449600000	460900000	449300000	508100000
Q02357	ANK1	ankyrin 1, erythrocytic	Plasma Membrane	other	4804.23	EPSLWAPESAFSQEVQGDELQNIPGEQVTEEQFTDEQGNIVTK	15552905	4	0.242	688600000	448900000	504300000	583600000	891700000	667200000	571700000	773300000	475700000	635600000	830300000	871900000
Q02357	ANK1	ankyrin 1, erythrocytic	Plasma Membrane	other	1726.97	LVPLVQATFPENAVTK	15534520	3	0.653	671700000	426000000	486900000	457800000	518000000	485400000	502400000	440900000	375500000	393900000	472400000	554700000
Q02357	ANK1	ankyrin 1, erythrocytic	Plasma Membrane	other	1040.59	GFTPLHVAAK	15531246	2	0.201	659800000	582700000	506300000	466300000	572600000	520800000	499900000	517700000	451400000	616300000	515500000	600600000
Q02357	ANK1	ankyrin 1, erythrocytic	Plasma Membrane	other	960.53735, 960.538	ELLDFVPK	15534080, 15542121	2	0.78	635400000	584800000	587000000	613600000	625300000	640900000	629100000	651100000	571400000	581200000	600600000	791100000
Q02357	ANK1	ankyrin 1, erythrocytic	Plasma Membrane	other	951.489	ADAATSFLR	15531559	2	0.735	618800000	510400000	520400000	437000000	538500000	567500000	510600000	554400000	442900000	488700000	520400000	674200000
Q02357	ANK1	ankyrin 1, erythrocytic	Plasma Membrane	other	2827.56	IIALGPTGAQFLSPVIVEIPHFASHGR	15549283	3	0.872	600700000	341700000	427700000	380800000	565400000	511700000	440200000	528700000	381900000	462000000	509500000	519000000
Q02357	ANK1	ankyrin 1, erythrocytic	Plasma Membrane	other	2756.2307, 2756.2327	MSYPETVDEILDVSEDEGDELVGSK	15555174, 15558022	3	0.967	593600000	252900000	434600000	252300000	467700000	459000000	356100000	469000000	365400000	324500000	339800000	421600000
Q02357	ANK1	ankyrin 1, erythrocytic	Plasma Membrane	other	2526.3381, 2526.3386	LLLENGASPNLATTAGHTPLHTAAR	15550236, 15554985	2, 3	0.104	591200000	598100000	542800000	563100000	467800000	387700000	483400000	462600000	434700000	567800000	502300000	492100000
Q02357	ANK1	ankyrin 1, erythrocytic	Plasma Membrane	other	1363.7899, 1363.7905, 1363.7915, 1363.7927	RLGYISVTDVLK	15537668, 15542051, 15546954	2, 3	0.17	572500000	748100000	667500000	654100000	526200000	577900000	600000000	505200000	474600000	622600000	552200000	575000000
Q02357	ANK1	ankyrin 1, erythrocytic	Plasma Membrane	other	2080.09	GASVNFTPQNGITPLHIASR	15531527	3	0.488	568200000	677300000	590900000	539700000	635500000	425000000	561500000	598400000	547400000	636400000	545400000	611000000
Q02357	ANK1	ankyrin 1, erythrocytic	Plasma Membrane	other	1080.49	FWLSDC[160.0307]PR	15538435	2	0.01	561900000	729300000	437100000	375000000	331300000	295200000	407200000	384300000	372600000	388900000	333400000	346100000
Q02357	ANK1	ankyrin 1, erythrocytic	Plasma Membrane	other	1283.577, 1283.5775	DDQTPLHC[160.0307]AAR	15532232	2, 3	0.993	556400000	349100000	327800000	270600000	471300000	471400000	447900000	443900000	284900000	313700000	392800000	562700000
Q02357	ANK1	ankyrin 1, erythrocytic	Plasma Membrane	other	1282.6183, 1282.6189	DELTPLHC[160.0307]AAR	15534558	2, 3	0.97	554700000	355900000	393200000	315200000	570800000	541700000	578200000	520400000	359400000	305400000	503700000	689700000
Q02357	ANK1	ankyrin 1, erythrocytic	Plasma Membrane	other	1842.009, 1842.0106	LLGNQATFSPIVTVEPR	15535477, 15543763	3	0.049	550100000	396700000	458700000	385500000	303000000	406500000	348400000	348900000	323700000	386900000	427300000	442600000
Q02357	ANK1	ankyrin 1, erythrocytic	Plasma Membrane	other	1571.78	TLEQHENFVEVAR	15547656	2	0.198	540900000	446000000	392300000	437500000	394200000	346400000	381600000	391500000	345500000	419600000	397700000	446500000
Q02357	ANK1	ankyrin 1, erythrocytic	Plasma Membrane	other	724.438	FVIFAK	15534124	2	0.2	497100000	403200000	352800000	376200000	421400000	327100000	324200000	304200000	359700000	358100000	334400000	376400000
Q02357	ANK1	ankyrin 1, erythrocytic	Plasma Membrane	other	1567.78	DSSREPGGFLSFLR	15531637	3	0.993	478800000	195900000	317700000	252800000	394800000	315500000	281400000	368600000	302900000	298400000	358700000	334600000
Q02357	ANK1	ankyrin 1, erythrocytic	Plasma Membrane	other	845.51434, 845.51556	VMELLLK	15539138, 15545247	2	0.022	461000000	416800000	415700000	411500000	306400000	422900000	298100000	329600000	281200000	398100000	364800000	358100000
Q02357	ANK1	ankyrin 1, erythrocytic	Plasma Membrane	other	1604.9	ISEILLDHGAPIQAK	15553430	2	0.395	434700000	374600000	301200000	365700000	180800000	75710000	260100000	110000000	72080000	333700000	310300000	53890000
Q02357	ANK1	ankyrin 1, erythrocytic	Plasma Membrane	other	1216.7589, 1216.7595, 1216.7603, 1216.7606, 1216.7612	VRLPALHIAAR	15535790, 15542949, 15543289	2, 3	0.541	432900000	489900000	439200000	541600000	338200000	402100000	411000000	358400000	381300000	449900000	376000000	415900000
Q02357	ANK1	ankyrin 1, erythrocytic	Plasma Membrane	other	1291.63	SEIVNMLEGSGR	15531646	2	0.817	407400000	214900000	260700000	224000000	491600000	320900000	365300000	463900000	265600000	259200000	388900000	425100000
Q02357	ANK1	ankyrin 1, erythrocytic	Plasma Membrane	other	1794.96	TAAVLLQNDPNPDVLSK	15534528	3	0.131	361600000	231600000	257900000	116300000	195000000	231400000	235800000	242600000	236600000	200800000	213900000	227600000
Q02357	ANK1	ankyrin 1, erythrocytic	Plasma Membrane	other	3155.71	IIALGPTGAQFLSPVIVEIPHFASHGRGDR	15533992	5	0.45	341100000	640900000	529200000	515100000	65180000	279200000	371700000	133200000	341600000	375000000	216700000	160800000
Q02357	ANK1	ankyrin 1, erythrocytic	Plasma Membrane	other	777.377	TLDWDK	15542888, 15543012	2	0.381	340100000	252700000	273600000	270900000	255300000	245000000	249200000	266300000	225500000	259600000	248100000	298600000
Q02357	ANK1	ankyrin 1, erythrocytic	Plasma Membrane	other	1789.88	NIDRSEIVNMLEGSGR	15553346	2	0.587	334400000	417300000	301000000	446100000	201300000	228500000	336100000	211200000	215700000	389900000	252300000	239300000
Q02357	ANK1	ankyrin 1, erythrocytic	Plasma Membrane	other	1526.72	LGFTSDTDRVEMR	15548357	2	0.372	310600000	241800000	206100000	273100000	207000000	177200000	231400000	178900000	162500000	239500000	204400000	220000000
Q02357	ANK1	ankyrin 1, erythrocytic	Plasma Membrane	other	3155.7046, 3155.706	IIALGPTGAQFLSPVIVEIPHFASHGRGDR	15558084	3, 4	0.377	302300000	141300000	223200000	123500000	50690000	253400000	215000000	117900000	330800000	92640000	103500000	160500000
Q02357	ANK1	ankyrin 1, erythrocytic	Plasma Membrane	other	1122.59	EPGGFLSFLR	15532787	2	0.555	287000000	93500000	192500000	145600000	381100000	276300000	247000000	331200000	194100000	201400000	305200000	365600000
Q02357	ANK1	ankyrin 1, erythrocytic	Plasma Membrane	other	2091.14	NGLTPLHVAVHHNNLDIVK	15537354	3	0.22	273200000	311900000	250800000	259300000	183200000	101500000	220600000	156800000	144000000	277800000	197900000	167000000
Q02357	ANK1	ankyrin 1, erythrocytic	Plasma Membrane	other	1963.0681, 1963.0687	KGNTALHIAALAGQDEVVR	15538112	3, 4	0.375	251600000	397500000	285800000	279300000	99180000	59060000	102800000	85780000	213200000	327800000	113800000	22610000
Q02357	ANK1	ankyrin 1, erythrocytic	Plasma Membrane	other	1834.97	GNTALHIAALAGQDEVVR	15547789	2	0.556	250900000	168000000	185700000	156500000	237900000	261100000	210200000	217300000	160100000	196800000	249200000	311500000
Q02357	ANK1	ankyrin 1, erythrocytic	Plasma Membrane	other	2090.98	NGLSPIHMAAQGDHLDC[160.0307]VR	15532371	3	0.215	239500000	424000000	267500000	241700000	191200000	212100000	237600000	211800000	216700000	287900000	166100000	172600000
Q02357	ANK1	ankyrin 1, erythrocytic	Plasma Membrane	other	1927.97	NGASPNEVSSNGTTPLAIAK	15547658	2	0.199	235600000	231800000	212700000	220300000	164600000	198500000	198700000	149900000	184100000	211800000	167200000	214300000
Q02357	ANK1	ankyrin 1, erythrocytic	Plasma Membrane	other	1441.7595, 1441.7599	ALNGFTPLHIAC[160.0307]K	15531635	2, 3	0.085	229100000	463300000	267900000	191400000	188300000	226400000	200700000	176000000	193000000	245300000	202800000	179600000
Q02357	ANK1	ankyrin 1, erythrocytic	Plasma Membrane	other	2047.027, 2047.0272	GFTPLYMAAQENHLEVVK	15552815, 15559406	2	0.454	223100000	177400000	131000000	211900000	97400000	53030000	157000000	63530000	24070000	170700000	110100000	26180000
Q02357	ANK1	ankyrin 1, erythrocytic	Plasma Membrane	other	1815.97	IITTDFPLYFVIMSR	15534429	3	0.199	215800000	340900000	280800000	242900000	206200000	237600000	237100000	255300000	311500000	187100000	250000000	86640000
Q02357	ANK1	ankyrin 1, erythrocytic	Plasma Membrane	other	2629.3745, 2629.3843, 2629.3848, 2629.3862, 2629.3867, 2629.398	SRDIEVLEGM[147.0354]PLFAELSGNLVPVK	15547839, 15548721, 15550377, 15556641, 15560213, 15561200, 15562614, 15563120	2, 3	0.405	210800000	101100000	159000000	139500000	183400000	261600000	160000000	262100000	160600000	188000000	212000000	384300000
Q02357	ANK1	ankyrin 1, erythrocytic	Plasma Membrane	other	1831.9635, 1831.9637, 1831.9647, 1831.9669	IITTDFPLYFVIM[147.0354]SR	15547785, 15548021, 15560986, 15562997	2	0.314	206900000	136400000	188400000	198400000	225800000	275600000	214900000	248800000	206700000	220600000	183600000	323200000
Q02357	ANK1	ankyrin 1, erythrocytic	Plasma Membrane	other	2653.4265, 2653.4272	IRVENPNSLLDQSTALLTLWVDR	15551741	2, 3	0.773	183200000	95410000	130500000	92520000	246400000	178100000	192300000	208400000	111600000	117900000	237100000	223100000
Q02357	ANK1	ankyrin 1, erythrocytic	Plasma Membrane	other	1798.94	LAELLLEHDAHPNAAGK	15554538, 15558879	2	0.365	171200000	129900000	98150000	102200000	100800000	68740000	131500000	73320000	59770000	122000000	111500000	71630000
Q02357	ANK1	ankyrin 1, erythrocytic	Plasma Membrane	other	1056.61	GDRELVVLR	15531652	2	0.051	158000000	126300000	127000000	113400000	103000000	101900000	116700000	108600000	94300000	135800000	110900000	115000000
Q02357	ANK1	ankyrin 1, erythrocytic	Plasma Membrane	other	1693.87	LNTPPPLAEEEGLASR	15532344	3	0.333	152000000	94600000	107100000	118800000	84650000	25030000	110100000	95510000	106400000	116900000	119300000	106200000
Q02357	ANK1	ankyrin 1, erythrocytic	Plasma Membrane	other	1780.81	LC[160.0307]QDYDTIGPEGGSLR	15541884	3	0.06	147400000	151000000	120300000	91870000	95640000	111700000	105200000	113700000	115800000	122800000	86870000	70580000
Q02357	ANK1	ankyrin 1, erythrocytic	Plasma Membrane	other	2964.54	TGASIDAVTESGLTPLHVASFM[147.0354]GHLPIVK	15534628	4	0.059	142400000	76950000	158100000	170800000	154100000	203100000	151800000	181800000	143700000	190400000	238700000	238500000
Q02357	ANK1	ankyrin 1, erythrocytic	Plasma Membrane	other	1392.7214, 1392.7247, 1392.725	IPLPPSWTDNPR	15543495, 15543761, 15544130	2	0.749	141200000	82890000	85670000	76260000	176700000	149500000	144400000	137500000	107800000	89170000	160000000	132700000
Q02357	ANK1	ankyrin 1, erythrocytic	Plasma Membrane	other	1138.58	ELTAVPYM[147.0354]AK	15534261	2	0.29	135100000	40990000	106500000	135700000	123000000	119900000	115100000	112200000	87670000	127800000	147300000	154700000
Q02357	ANK1	ankyrin 1, erythrocytic	Plasma Membrane	other	4932.33	EPSLWAPESAFSQEVQGDELQNIPGEQVTEEQFTDEQGNIVTKK	15550167	4	0.392	133800000	285200000	197500000	217500000	32870000	30950000	41370000	45370000	133300000	215600000	47740000	6957061
Q02357	ANK1	ankyrin 1, erythrocytic	Plasma Membrane	other	1567.78	DSSREPGGFLSFLR	15547689	2	0.791	133200000	49790000	67400000	73060000	94660000	63000000	67770000	71140000	65370000	80550000	83400000	93590000
Q02357	ANK1	ankyrin 1, erythrocytic	Plasma Membrane	other	1511.76	TKDELTPLHC[160.0307]AAR	15547745	2	0.254	118200000	142800000	83070000	72020000	43310000	30170000	52540000	42980000	60740000	109500000	47830000	11560000
Q02357	ANK1	ankyrin 1, erythrocytic	Plasma Membrane	other	1831.9609, 1831.9613, 1831.9635, 1831.9636	IITTDFPLYFVIM[147.0354]SR	15532623, 15533462, 15547395, 15547630, 15547641	3	0.615	118200000	81740000	121300000	115500000	118400000	166000000	138500000	156500000	110500000	122900000	92840000	178200000
Q02357	ANK1	ankyrin 1, erythrocytic	Plasma Membrane	other	3920.016, 3920.0164, 3920.019	SLLQYGGSANAESVQGVTPLHLAAQEGHTEMVALLLSK	15550045, 15556814, 15557340	3	0.724	109200000	95280000	99750000	101600000	107100000	88280000	102300000	98360000	81370000	108000000	102700000	92820000
Q02357	ANK1	ankyrin 1, erythrocytic	Plasma Membrane	other	1787.89	MGYTPLHVASHYGNIK	15558710	2	0.066	98730000	94330000	69110000	65260000	52820000	47000000	66610000	46230000	39500000	83940000	67530000	50830000
Q02357	ANK1	ankyrin 1, erythrocytic	Plasma Membrane	other	4611.06	LEGAHSEDTQGPELGSQDLVEDDTVDSDATNGLADLLGQEEGQR	15549328	4	0.051	92120000	71950000	79840000	156500000	185200000	129800000	95070000	178600000	133300000	102800000	196100000	136900000
Q02357	ANK1	ankyrin 1, erythrocytic	Plasma Membrane	other	1055.504, 1055.5046	SFHFQSFR	15542813	2, 3	0.828	88450000	270900000	384000000	57060000	475200000	534800000	216600000	496500000	492400000	150400000	376400000	634700000
Q02357	ANK1	ankyrin 1, erythrocytic	Plasma Membrane	other	2487.14	YEDTQHILC[160.0307]HLNITM[147.0354]PPC[160.0307]TK	15540907	4	0.722	82660000	31320000	65020000	60160000	62930000	72530000	67940000	69100000	56480000	62710000	72720000	78890000
Q02357	ANK1	ankyrin 1, erythrocytic	Plasma Membrane	other	2239.09	NGVDINTC[160.0307]NQNGLNGLHLASK	15531743	3	0.168	82060000	116800000	74470000	81660000	47770000	62180000	73590000	55960000	61900000	74530000	56010000	60080000
Q02357	ANK1	ankyrin 1, erythrocytic	Plasma Membrane	other	1803.88	M[147.0354]GYTPLHVASHYGNIK	15531656	3	0.32	81430000	59530000	68970000	87490000	68600000	63950000	72780000	73180000	43330000	92380000	84880000	76420000
Q02357	ANK1	ankyrin 1, erythrocytic	Plasma Membrane	other	984.55225, 984.5525, 984.5526, 984.553, 984.5531	M[147.0354]VVELLHK	15535683, 15544562, 15546108, 15546690, 15546962	2	0.202	81330000	31710000	58400000	71550000	73230000	71320000	59120000	62230000	52790000	69140000	86250000	100700000
Q02357	ANK1	ankyrin 1, erythrocytic	Plasma Membrane	other	2471.1426, 2471.143	YEDTQHILC[160.0307]HLNITMPPC[160.0307]TK	15543229, 15543504, 15544863	4	0.045	64390000	161600000	75420000	41130000	58360000	38120000	75840000	64150000	57470000	55050000	39270000	31190000
Q02357	ANK1	ankyrin 1, erythrocytic	Plasma Membrane	other	2384.2407, 2384.2417	VENPNSLLDQSTALLTLWVDR	15548062	2, 3	0.783	63710000	29100000	33820000	26970000	117000000	68070000	45870000	90950000	46330000	29680000	66000000	92740000
Q02357	ANK1	ankyrin 1, erythrocytic	Plasma Membrane	other	1126.5527, 1126.553, 1126.5536, 1126.5537, 1126.5542, 1126.5544	M[147.0354]ENLYTALR	15540021, 15541242, 15544866, 15545976, 15546110, 15547321	2	0.695	61260000	52910000	53050000	55880000	59480000	55870000	58700000	60260000	47380000	65970000	51980000	64750000
Q02357	ANK1	ankyrin 1, erythrocytic	Plasma Membrane	other	1250.6864, 1250.6865	EPGGFLSFLRK	15537228	2, 3	0.321	58460000	79840000	99010000	61750000	46140000	72860000	74060000	63510000	75420000	78970000	75940000	74570000
Q02357	ANK1	ankyrin 1, erythrocytic	Plasma Membrane	other	1207.69	LGYISVTDVLK	15538058	2	0.891	56520000	33710000	58010000	29770000	113000000	68340000	53910000	74110000	48800000	35020000	71200000	99780000
Q02357	ANK1	ankyrin 1, erythrocytic	Plasma Membrane	other	2964.54	TGASIDAVTESGLTPLHVASFM[147.0354]GHLPIVK	15551197	3	0.1	54970000	28670000	58750000	55040000	60780000	72330000	54280000	64410000	50250000	70420000	76300000	84850000
Q02357	ANK1	ankyrin 1, erythrocytic	Plasma Membrane	other	961.592	LPALHIAAR	15534274	2	0.913	52060000	33860000	35860000	32430000	53240000	44150000	42790000	48700000	36930000	41360000	42520000	50250000
Q02357	ANK1	ankyrin 1, erythrocytic	Plasma Membrane	other	995.588	FHRPIGLR	15543995	2	0.781	51090000	33300000	78180000	9959154	89420000	90670000	58990000	86300000	85370000	39730000	72770000	93210000
Q02357	ANK1	ankyrin 1, erythrocytic	Plasma Membrane	other	2054.1091, 2054.1099, 2054.11, 2054.1125	VRLAELLLEHDAHPNAAGK	15538730, 15543987, 15544993, 15545213	3, 4	0.36	47600000	228400000	128500000	145900000	4.75578e+06	33080000	29680000	10340000	32840000	94600000	22950000	7630253
Q02357	ANK1	ankyrin 1, erythrocytic	Plasma Membrane	other	2685.42	RITTIQGPEPGALQEYEQVLVSTR	15534853	4	0.27	43540000	22790000	23810000	29650000	20390000	26690000	19520000	20550000	19650000	24180000	27810000	23480000
Q02357	ANK1	ankyrin 1, erythrocytic	Plasma Membrane	other	2487.1426, 2487.1455	YEDTQHILC[160.0307]HLNITM[147.0354]PPC[160.0307]TK	15556214, 15558530	3	0.529	42460000	16010000	29110000	27060000	35810000	32680000	30440000	33810000	24270000	35040000	36820000	41130000
Q02357	ANK1	ankyrin 1, erythrocytic	Plasma Membrane	other	1140.5792, 1140.5797	VETPLHM[147.0354]AAR	15540572, 15544449	2	0.296	41040000	15260000	28370000	33060000	34810000	33760000	29940000	33410000	23930000	33130000	40940000	51770000
Q02357	ANK1	ankyrin 1, erythrocytic	Plasma Membrane	other	861.51	VM[147.0354]ELLLK	15537156	2	0.741	40580000	10360000	37560000	29630000	33260000	30570000	28360000	25550000	26800000	31320000	30290000	46010000
Q02357	ANK1	ankyrin 1, erythrocytic	Plasma Membrane	other	3133.445, 3133.4456	SRYGESYLDQILNGM[147.0354]DEELGSLEELEK	15548128, 15548778	3	0.479	39850000	33080000	67490000	46390000	49180000	125300000	46700000	81080000	102100000	60120000	59920000	114500000
Q02357	ANK1	ankyrin 1, erythrocytic	Plasma Membrane	other	2061.03	GGSPHSPAWNGYTPLHIAAK	15553324	2	0.375	35600000	38390000	24820000	34010000	10450000	2353896	21680000	8150715	7.37618e+06	31160000	17160000	4952294
Q02357	ANK1	ankyrin 1, erythrocytic	Plasma Membrane	other	2471.14	YEDTQHILC[160.0307]HLNITMPPC[160.0307]TK	15557771	3	0.209	34910000	83630000	26730000	28140000	25400000	14360000	28480000	25580000	23840000	33600000	19250000	15590000
Q02357	ANK1	ankyrin 1, erythrocytic	Plasma Membrane	other	1369.74	GSGLQPDLIEGRK	15531817	3	0.106	33740000	34600000	33900000	33400000	22940000	23900000	26740000	20380000	26210000	32950000	27180000	24430000
Q02357	ANK1	ankyrin 1, erythrocytic	Plasma Membrane	other	3450.761, 3450.7625, 3450.7627	GNTALHIAALAGQDEVVRELVNYGANVNAQSQK	15553489, 15553742, 15559559	3, 4	0.472	33610000	138700000	81630000	138800000	5.16056e+06	21290000	20820000	18430000	35650000	62130000	11960000	13240000
Q02357	ANK1	ankyrin 1, erythrocytic	Plasma Membrane	other	1070.6656, 1070.6659	RTLTPLTLR	15533004	2, 3	0.643	33410000	21080000	29350000	27170000	27410000	24870000	27180000	25860000	21750000	30140000	25840000	30780000
Q02357	ANK1	ankyrin 1, erythrocytic	Plasma Membrane	other	2563.22	RQEVSGTEQDTETEVSLVSGQQR	15532491	4	0.884	33370000	16290000	19580000	25230000	18670000	21500000	19310000	21260000	20660000	16210000	20290000	22090000
Q02357	ANK1	ankyrin 1, erythrocytic	Plasma Membrane	other	1241.65	GSGLQPDLIEGR	15535689	2	0.769	30150000	13850000	17810000	14530000	39020000	23160000	27170000	30940000	16070000	21440000	30180000	30410000
Q02357	ANK1	ankyrin 1, erythrocytic	Plasma Membrane	other	1454.69	SFHFQSFRENR	15542543	2	0.281	29950000	72530000	39130000	57450000	1.99976e+06	10360000	9727868	5264501	9161411	40150000	9121365	3157432
Q02357	ANK1	ankyrin 1, erythrocytic	Plasma Membrane	other	2386.19	IPC[160.0307]VTPETVVIRSEDQEQASK	15549148	3	0.272	23770000	28780000	27650000	21940000	7772031	23190000	16550000	13520000	21710000	18170000	15230000	16430000
Q02357	ANK1	ankyrin 1, erythrocytic	Plasma Membrane	other	1927.97	NGASPNEVSSNGTTPLAIAK	15532974	3	0.112	22930000	27800000	20280000	15790000	14770000	20520000	19960000	14670000	15740000	20730000	14800000	19090000
Q02357	ANK1	ankyrin 1, erythrocytic	Plasma Membrane	other	2080.09	GASVNFTPQNGITPLHIASR	15548154	2	0.354	22360000	48370000	40590000	25230000	41770000	13370000	36680000	29570000	30930000	46220000	37290000	43170000
Q02357	ANK1	ankyrin 1, erythrocytic	Plasma Membrane	other	3237.49	QGSTAVHPQEATQSSWQEEVTQGPHSFQR	15539402	5	0.13	21030000	11620000	13860000	12990000	11370000	9312539	11280000	10940000	10280000	10480000	11330000	9971009
Q02357	ANK1	ankyrin 1, erythrocytic	Plasma Membrane	other	1963.07	KGNTALHIAALAGQDEVVR	15554489	2	0.329	18420000	28010000	18840000	15650000	4962595	1.01527e+06	6.9885e+06	4483055	12100000	22910000	6.35094e+06	1.09176e+06
Q02357	ANK1	ankyrin 1, erythrocytic	Plasma Membrane	other	2498.3513, 2498.3525	DIEVLEGMPLFAELSGNLVPVKK	15548850, 15562145	2, 3	0.298	17230000	35820000	23950000	22360000	2111955	1.02615e+06	3142156	2.92576e+06	15540000	24750000	2.7285e+06	719760
Q02357	ANK1	ankyrin 1, erythrocytic	Plasma Membrane	other	1307.62	SEIVNM[147.0354]LEGSGR	15537599	2	0.641	15920000	5202622	9865497	8927128	18310000	12990000	15040000	17240000	7613190	12060000	12730000	19800000
Q02357	ANK1	ankyrin 1, erythrocytic	Plasma Membrane	other	1434.57	C[160.0307]YC[160.0307]MTDDKVDK	15533179	3	0.319	15210000	16500000	907908	14520000	19158	28853.5	508671	53533.2	828588	6.86068e+06	4.697e-06	4.697e-06
Q02357	ANK1	ankyrin 1, erythrocytic	Plasma Membrane	other	1803.88	M[147.0354]GYTPLHVASHYGNIK	15554346	2	0.176	14370000	8.22145e+06	10390000	11940000	9787896	8817874	10500000	8474533	6420525	13120000	11790000	12830000
Q02357	ANK1	ankyrin 1, erythrocytic	Plasma Membrane	other	2091.14	NGLTPLHVAVHHNNLDIVK	15559755, 15559812	2	0.299	14340000	13360000	13640000	11850000	7.85469e+06	1.93787e+06	11370000	5221041	5.85829e+06	13090000	10110000	6.15086e+06
Q02357	ANK1	ankyrin 1, erythrocytic	Plasma Membrane	other	1175.69	EIILETTTKK	15532260	2	0.418	14100000	55480000	23550000	26500000	3388109	2.62171e+06	3.9284e+06	4379774	17580000	40000000	4.32237e+06	1.27562e+06
Q02357	ANK1	ankyrin 1, erythrocytic	Plasma Membrane	other	2063.02	GFTPLYM[147.0354]AAQENHLEVVK	15540515	3	0.795	13990000	9625644	8720712	9147726	8767578	9221489	11950000	11940000	7.57668e+06	10150000	8541993	13020000
Q02357	ANK1	ankyrin 1, erythrocytic	Plasma Membrane	other	1526.72	LGFTSDTDRVEMR	15537162	3	0.211	11670000	7228897	9410608	7.3699e+06	3.67562e+06	6.8743e+06	6237064	4.52838e+06	5056012	10030000	4.80001e+06	4896605
Q02357	ANK1	ankyrin 1, erythrocytic	Plasma Membrane	other	2386.2559, 2386.2566	DIEVLEGM[147.0354]PLFAELSGNLVPVK	15550347, 15553063	2	0.367	11590000	4.61547e+06	7.72767e+06	8534919	14020000	13120000	8.18563e+06	14180000	8597178	9752994	10350000	19330000
Q02357	ANK1	ankyrin 1, erythrocytic	Plasma Membrane	other	1384.7871, 1384.7878	LLLDRGAQIETR	15531915	2, 3	0.271	11190000	12520000	8.36056e+06	12040000	3.63418e+06	4.63256e+06	7.18946e+06	4927063	7.34537e+06	8.33623e+06	5656362	5239510
Q02357	ANK1	ankyrin 1, erythrocytic	Plasma Membrane	other	4281	EYDEDSLIPSSPATETSDNISPVASPVHTGFLVSFMVDAR	15560202	4	0.233	10740000	3.55753e+06	2.31853e+06	6568046	2.76334e+06	4.93881e+06	4.50242e+06	3.7294e+06	1.8353e+06	2.85042e+06	1.01085e+06	1.9005e+06
Q02357	ANK1	ankyrin 1, erythrocytic	Plasma Membrane	other	2063.02	GFTPLYM[147.0354]AAQENHLEVVK	15548853	2	0.211	10720000	7.84671e+06	7581956	6.84729e+06	9905114	4795974	9755018	7.39243e+06	6841437	11860000	8791042	12400000
Q02357	ANK1	ankyrin 1, erythrocytic	Plasma Membrane	other	2106.98	NGLSPIHM[147.0354]AAQGDHLDC[160.0307]VR	15536061	3	0.348	10100000	5946032	8606763	10290000	7849714	8393895	9112606	7.52729e+06	5259969	9385406	10140000	9878324
Q02357	ANK1	ankyrin 1, erythrocytic	Plasma Membrane	other	1621.91	LALQAQPVPDELVTK	15536903	3	0.593	9572568	19670000	28760000	10120000	28380000	33980000	30370000	27420000	20150000	24260000	28540000	33510000
Q02357	ANK1	ankyrin 1, erythrocytic	Plasma Membrane	other	1080.49	FWLSDC[160.0307]PR	15556025	1	0.192	9128412	9185982	4.08017e+06	5652383	2.11182e+06	1.26282e+06	4.68506e+06	2050820	1.98097e+06	4740230	3062694	1.27865e+06
Q02357	ANK1	ankyrin 1, erythrocytic	Plasma Membrane	other	2407.12	QEVSGTEQDTETEVSLVSGQQR	15550101	3	0.881	7.99372e+06	5184167	4268925	2942223	7.00783e+06	4.72542e+06	3556750	6.18446e+06	4.76734e+06	7020383	4.44214e+06	4.28258e+06
Q02357	ANK1	ankyrin 1, erythrocytic	Plasma Membrane	other	2090.98	NGLSPIHMAAQGDHLDC[160.0307]VR	15551237	2	0.993	7.46448e+06	31070000	19360000	23640000	12770000	13990000	18020000	13260000	14550000	21910000	12770000	12670000
Q02357	ANK1	ankyrin 1, erythrocytic	Plasma Membrane	other	2396.2	NDDTRTAAVLLQNDPNPDVLSK	15555511	3	0.084	7.01814e+06	6414818	4456807	5516465	388008	1634353	1.36952e+06	8048687	13930000	626317	5931.62	990238
Q02357	ANK1	ankyrin 1, erythrocytic	Plasma Membrane	other	2613.39	SRDIEVLEGMPLFAELSGNLVPVK	15536523	4	0.691	6848588	14930000	13120000	13520000	12410000	13370000	10660000	12660000	14940000	13030000	16440000	12480000
Q02357	ANK1	ankyrin 1, erythrocytic	Plasma Membrane	other	804.4375, 804.43787, 804.4384	GNVIM[147.0354]VR	15545761, 15546215, 15546361	2	0.638	4.87734e+06	2.00545e+06	3356269	2.37835e+06	2.23322e+06	2536317	3.21738e+06	2.50818e+06	2.22588e+06	2.20076e+06	2.76854e+06	4206497
Q02357	ANK1	ankyrin 1, erythrocytic	Plasma Membrane	other	3065.38	HRM[147.0354]SYPETVDEILDVSEDEGDELVGSK	15557366	4	0.333	3.91327e+06	2349076	2.78349e+06	6.20496e+06	467507	1.07077e+06	1.44043e+06	624257	698743	2717237	1.43645e+06	899790
Q02357	ANK1	ankyrin 1, erythrocytic	Plasma Membrane	other	1168.68	KGFTPLHVAAK	15542311	3	0.247	3.88301e+06	20920000	4860091	8027058	585425	783727	363523	630457	2.20799e+06	10080000	1.12139e+06	475235
Q02357	ANK1	ankyrin 1, erythrocytic	Plasma Membrane	other	1943.917, 1943.9199, 1943.9221, 1943.9227, 1943.9248, 1943.925, 1943.9254, 1943.9281, 1943.9314, 1943.9315, 1943.9316, 1943.9347	LIYANEC[160.0307]ANFTTNVSAR	15558229, 15559158, 15561101, 15561428, 15562038, 15562339, 15562705, 15562979, 15563083, 15563159, 15563307, 15563794	2	0.746	3753822	2145025	2257138	3.44159e+06	2893134	2489368	3.65275e+06	2.72831e+06	2.84583e+06	2.90104e+06	3.36835e+06	3.00972e+06
Q02357	ANK1	ankyrin 1, erythrocytic	Plasma Membrane	other	2239.08	NGVDINTC[160.0307]NQNGLNGLHLASK	15549528	2	0.16	3399618	5238083	3.44234e+06	3.19018e+06	2.42551e+06	1462838	2.93594e+06	2.18579e+06	2.50917e+06	3.81943e+06	2350759	2.38661e+06
Q02357	ANK1	ankyrin 1, erythrocytic	Plasma Membrane	other	2890.31	YGESYLDQILNGM[147.0354]DEELGSLEELEK	15550802	3	0.18	3.06355e+06	519016	2.02055e+06	2.28798e+06	5.72402e+06	4.22678e+06	3.02939e+06	5580618	3701231	2.48345e+06	4.18488e+06	5424467
Q02357	ANK1	ankyrin 1, erythrocytic	Plasma Membrane	other	944.54395, 944.5445	RGNVIMVR	15543401, 15544213	2	0.697	2.38302e+06	8089036	20280000	2227868	33410000	57520000	6.28653e+06	36690000	56850000	7.0106e+06	20250000	68230000
Q02357	ANK1	ankyrin 1, erythrocytic	Plasma Membrane	other	4955.23	LEGAHSEDTQGPELGSQDLVEDDTVDSDATNGLADLLGQEEGQRSEK	15554063	4	0.589	2.13566e+06	6549457	4.5344e+06	13840000	646366	1.09228e+06	1992983	854041	2.17128e+06	3.97802e+06	744230	803014
Q02357	ANK1	ankyrin 1, erythrocytic	Plasma Membrane	other	1056.54	HGVTVDATTR	15543636	2	0.944	1.62318e+06	1243835	1.09515e+06	1.13967e+06	1.10588e+06	1.41225e+06	1.20337e+06	965540	1.58317e+06	1.31715e+06	1.01651e+06	1.27795e+06
Q02357	ANK1	ankyrin 1, erythrocytic	Plasma Membrane	other	1542.72	LGFTSDTDRVEM[147.0354]R	15546411	3	0.247	1.44828e+06	682869	1.27737e+06	443468	365219	559703	912670	360550	894355	654955	1.21352e+06	321490
Q02357	ANK1	ankyrin 1, erythrocytic	Plasma Membrane	other	5060.38	AGKEPSLWAPESAFSQEVQGDELQNIPGEQVTEEQFTDEQGNIVTK	15552271	4	0.426	1.39285e+06	23320000	5.57785e+06	9524068	2.429e+06	484427	846983	502972	1.90078e+06	11630000	193512	95702.3
Q02357	ANK1	ankyrin 1, erythrocytic	Plasma Membrane	other	2653.43	IRVENPNSLLDQSTALLTLWVDR	15540157	4	0.538	1.34697e+06	1.64288e+06	2.48604e+06	518694	4748654	3.42426e+06	3590137	4.16496e+06	1998111	2127132	5.69783e+06	4.41667e+06
Q02357	ANK1	ankyrin 1, erythrocytic	Plasma Membrane	other	960.538	RGNVIM[147.0354]VR	15541017	2	0.851	146736	1.02853e+06	3.30319e+06	4.697e-06	4.70662e+06	9038282	314503	8.37817e+06	8458669	279005	3.81711e+06	7792921
Q9JHZ2	ANKH	ANKH inorganic pyrophosphate transport regulator	Plasma Membrane	transporter	3447.72	DLGGSSAATEAVAILTATYPVGHMPYGWLTEIR	15555072	3	0.835	2350574	1.25814e+06	1.56244e+06	1.86045e+06	2.09661e+06	1.68469e+06	1.48927e+06	2.02733e+06	1.95191e+06	1.95499e+06	2.62868e+06	1.50622e+06
Q505D1	ANKRD28	ankyrin repeat domain 28	Cytoplasm	other	4029.9	IDGNAFSPLHC[160.0307]AVINDNEGAAEMLIDSLGASIVNATDSK	15555589	3	0.618	3.00306e+06	1.10695e+06	988998	1.52913e+06	1.10453e+06	539582	1.33415e+06	1.19477e+06	788386	1.3102e+06	1079708	450488
Q6P9J9	ANO6	anoctamin 6	Plasma Membrane	ion channel	2461.13	TPEFEEFNGKPDSLFFTDGQR	15557295	3	0.035	1.10023e+06	2.93902e+06	2.13028e+06	3.70304e+06	4.36524e+06	3542481	2.16386e+06	2.36603e+06	4.11187e+06	758379	1.09778e+06	2.05572e+06
O35381	ANP32A	acidic (leucine-rich) nuclear phosphoprotein 32 family, member A	Nucleus	other	2546.23	SLDLFNC[160.0307]EVTNLNAYRENVFK	15551895	3	0.096	21710000	15220000	16230000	12060000	3932389	9470878	9542653	7712367	12550000	12640000	8210659	8138054
O35381	ANP32A	acidic (leucine-rich) nuclear phosphoprotein 32 family, member A	Nucleus	other	1173.63	ISGDLEVLAEK	15537344	2	0.129	13690000	5.07953e+06	7917617	4152429	5.84454e+06	3.69984e+06	5959920	4972232	5033151	4567786	4944540	5.74207e+06
O35381	ANP32A	acidic (leucine-rich) nuclear phosphoprotein 32 family, member A	Nucleus	other	1928.91	SLDLFNC[160.0307]EVTNLNAYR	15549740	2	0.993	12560000	2.92043e+06	5162111	3.56493e+06	8239528	4918011	5.79379e+06	5.3288e+06	6091002	4569225	6.14694e+06	6.31224e+06
O35643	AP1B1	adaptor-related protein complex 1, beta 1 subunit	Cytoplasm	transporter	3808.09	NSFGLAPAAPLQVHVPLSPNQTVEISLPLNTVGSVLK	15550219	3	0.37	13780000	12600000	9505374	23450000	15350000	13040000	12450000	15450000	12420000	13510000	20510000	12040000
O35643	AP1B1	adaptor-related protein complex 1, beta 1 subunit	Cytoplasm	transporter	2909.51	LGAPISSGLSDLFDLTSGVGTLSGSYVAPK	15548407	3	0.194	13300000	9837392	8516329	11290000	13060000	12270000	13370000	17180000	14430000	11190000	20750000	13370000
O35643	AP1B1	adaptor-related protein complex 1, beta 1 subunit	Cytoplasm	transporter	2169.12	LHDINAQLVEDQGFLDTLK	15535703	3	0.381	12190000	9061044	9141868	15670000	12530000	10020000	10740000	11350000	11590000	12900000	14920000	10220000
O35643	AP1B1	adaptor-related protein complex 1, beta 1 subunit	Cytoplasm	transporter	2293.3118, 2293.3123	LAPPLVTLLSAEPELQYVALR	15552671	2, 3	0.03	11540000	8783154	6574573	9501892	11260000	14630000	16090000	16180000	15130000	12170000	19820000	15500000
O35643	AP1B1	adaptor-related protein complex 1, beta 1 subunit	Cytoplasm	transporter	1568.9	LASQANIAQVLAELK	15548301	2	0.031	6591868	6972681	5.84718e+06	9877692	8973001	9235629	6.99851e+06	9389445	8509398	8666169	12130000	8.20227e+06
O35643	AP1B1	adaptor-related protein complex 1, beta 1 subunit	Cytoplasm	transporter	1319.59	DC[160.0307]PLNTEAASNK	15537963	2	0.978	6220895	4806510	3.55738e+06	7521217	4.99025e+06	3.71129e+06	6699181	5.39819e+06	3.61927e+06	5947754	6.11681e+06	3.90012e+06
O35643	AP1B1	adaptor-related protein complex 1, beta 1 subunit	Cytoplasm	transporter	2730.37	NNIDVFYFSTLYPLHVLFVEDGK	15552537	3	0.498	6092121	2.542e+06	2.35802e+06	4613006	3.52801e+06	2.78131e+06	4712406	3.86364e+06	2.20122e+06	5390044	6.23341e+06	3.93983e+06
O35643	AP1B1	adaptor-related protein complex 1, beta 1 subunit	Cytoplasm	transporter	1228.56	DC[160.0307]EDPNPLIR	15535719	2	0.593	5.63624e+06	6051341	3.80559e+06	8601912	6.29574e+06	5.01625e+06	6.67542e+06	7.09179e+06	6.23643e+06	5.91659e+06	8.23647e+06	3.90314e+06
O35643	AP1B1	adaptor-related protein complex 1, beta 1 subunit	Cytoplasm	transporter	2925.48	KPTETQELVQQVLSLATQDSDNPDLR	15552272	3	0.524	5.48582e+06	2.29477e+06	1.37591e+06	4.0344e+06	5.69764e+06	2.41947e+06	4.05157e+06	4.06659e+06	2927333	5144008	5136172	3322845
O35643	AP1B1	adaptor-related protein complex 1, beta 1 subunit	Cytoplasm	transporter	1011.51	YNDPIYVK	15533299	2	0.475	4.5991e+06	4414632	3102303	4.70477e+06	4.12718e+06	4002275	4.21708e+06	4.69081e+06	4160462	4.6775e+06	5.50958e+06	4.25109e+06
O35643	AP1B1	adaptor-related protein complex 1, beta 1 subunit	Cytoplasm	transporter	1395.79	LSHANSAVVLSAVK	15539545	3	0.097	3.34433e+06	1.77635e+06	1.48523e+06	3.98676e+06	3270976	2890082	4.45683e+06	3.49374e+06	3.66125e+06	3.52163e+06	4561472	2562517
O35643	AP1B1	adaptor-related protein complex 1, beta 1 subunit	Cytoplasm	transporter	2408.14	DVSALFPDVVNC[160.0307]MQTDNLELK	15559170	2	0.596	1.33231e+06	1.38269e+06	1139515	1.48791e+06	1.91454e+06	877903	1.67657e+06	2144944	1.59313e+06	997990	2.67187e+06	1.61121e+06
P17426	AP2A1	adaptor-related protein complex 2, alpha 1 subunit	Cytoplasm	transporter	2899.51	LLGFGSALLDNVDPNPENFVGAGIIQTK	15554118	3	0.137	3329365	3.45405e+06	2.73429e+06	5355944	6.4367e+06	4.21114e+06	4.05564e+06	5836657	4.50952e+06	4.15146e+06	9394292	4261366
P17426	AP2A1	adaptor-related protein complex 2, alpha 1 subunit	Cytoplasm	transporter	2996.58	TSVQFQNFLPTVVHPGDLQTQLAVQTK	15554224	3	0.296	2.16356e+06	2.24978e+06	2352358	4.83222e+06	3.71323e+06	3.12996e+06	2.97836e+06	4.16983e+06	4.95652e+06	4.11793e+06	7580687	1.86962e+06
P17426	AP2A1	adaptor-related protein complex 2, alpha 1 subunit	Cytoplasm	transporter	1862.85	FFQPTEMAAQDFFQR	15554555	2	0.312	762957	772551	333650	1.47574e+06	1.58863e+06	1.0639e+06	859352	1500464	1.15616e+06	1.43808e+06	2.39124e+06	405087
P17427	AP2A2	adaptor-related protein complex 2, alpha 2 subunit	Cytoplasm	transporter	2879.52	IIGFGSALLEEVDPNPANFVGAGIIHTK	15548646	3	0.32	10600000	7.17217e+06	8191599	13200000	9361003	9062224	11810000	14280000	9721907	11350000	14790000	8875857
P17427	AP2A2	adaptor-related protein complex 2, alpha 2 subunit	Cytoplasm	transporter	2742.55	VVHLLNDQHLGVVTAATSLITTLAQK	15539675	4	0.823	5.72781e+06	4532892	3.63392e+06	8668976	6.43854e+06	3818344	6098405	5.80112e+06	4199892	6.87858e+06	7.22623e+06	3.083e+06
P17427	AP2A2	adaptor-related protein complex 2, alpha 2 subunit	Cytoplasm	transporter	915.528	ATIQDVLR	15537687	2	0.051	4794681	15750000	13990000	21240000	20130000	19860000	12320000	14560000	21520000	3.74544e+06	6.55919e+06	10490000
P17427	AP2A2	adaptor-related protein complex 2, alpha 2 subunit	Cytoplasm	transporter	1471.72	AC[160.0307]NQLGQFLQHR	15537193	3	0.723	3.16977e+06	3.37776e+06	2.49404e+06	2995658	3500595	2.31158e+06	3.44704e+06	3472815	3.93453e+06	4.34577e+06	4614888	1.98495e+06
P17427	AP2A2	adaptor-related protein complex 2, alpha 2 subunit	Cytoplasm	transporter	1199.6	YGGTFQNVSVK	15537138	2	0.402	3.10407e+06	2.2899e+06	2.32888e+06	3.01143e+06	2.65956e+06	2143583	2.70892e+06	3197884	2.54778e+06	3.00323e+06	3.46377e+06	2.81259e+06
P17427	AP2A2	adaptor-related protein complex 2, alpha 2 subunit	Cytoplasm	transporter	2864.43	IVTSASTDLQDYTYYFVPAPWLSVK	15554353	3	0.337	2.86616e+06	2.03543e+06	1726192	2.65038e+06	3.48803e+06	1.63039e+06	2.92523e+06	3.44835e+06	3.16661e+06	2.65063e+06	3.75281e+06	2.49509e+06
P17427	AP2A2	adaptor-related protein complex 2, alpha 2 subunit	Cytoplasm	transporter	1276.63	GPSTVTDLEETK	15539048	2	0.446	1.84707e+06	1.48603e+06	1.10493e+06	2.47487e+06	2.19586e+06	1.55565e+06	1.55139e+06	2.09711e+06	1.18522e+06	1.81443e+06	1830576	1.18582e+06
P17427	AP2A2	adaptor-related protein complex 2, alpha 2 subunit	Cytoplasm	transporter	1072.54	NADVELQQR	15544197	2	0.263	1.56753e+06	1.29577e+06	878552	1.68972e+06	1.6343e+06	1.388e+06	1.50467e+06	1.88157e+06	1.45507e+06	1.58043e+06	2355697	1.44224e+06
Q9DBG3	Ap2b1	adaptor-related protein complex 2, beta 1 subunit	Plasma Membrane	other	2265.28	LAPPLVTLLSGEPEVQYVALR	15561310	3	0.071	973985	828776	922349	1.62547e+06	1.36202e+06	1.17759e+06	1.35548e+06	1.80194e+06	2.54012e+06	1242995	2.24801e+06	1033534
Q9DBG3	Ap2b1	adaptor-related protein complex 2, beta 1 subunit	Plasma Membrane	other	1360.61	EC[160.0307]HLNADTVSSK	15543314	2	0.244	40027.3	168083	84860.7	85680.5	198756	33598	121308	192752	163799	214301	267571	144475
P84091	AP2M1	adaptor-related protein complex 2, mu 1 subunit	Cytoplasm	transporter	2244.16	WARPPISMNFEVPFAPSGLK	15538467	3	0.735	8009326	8.07773e+06	5791819	11320000	8362507	6.87994e+06	10370000	7.97061e+06	8264252	9068274	11940000	5.89958e+06
P84091	AP2M1	adaptor-related protein complex 2, mu 1 subunit	Cytoplasm	transporter	1035.58	TFITQQGIK	15533450	2	0.097	5325237	5.3458e+06	3.68901e+06	8881405	6.3357e+06	5903294	6896521	6.86636e+06	6.12101e+06	8.2127e+06	9337243	5562778
P84091	AP2M1	adaptor-related protein complex 2, mu 1 subunit	Cytoplasm	transporter	1757.93	IPTPLNTSGVQVIC[160.0307]MK	15553404	2	0.825	3.58732e+06	4.17622e+06	1.79798e+06	2.71828e+06	2.76394e+06	1.99807e+06	2611409	2.97418e+06	3.29271e+06	3064772	3.5984e+06	2.14767e+06
P84091	AP2M1	adaptor-related protein complex 2, mu 1 subunit	Cytoplasm	transporter	1017.53	ASENAIVWK	15537929	2	0.435	3.43914e+06	3.95208e+06	2.15518e+06	4.22812e+06	3036514	3.12002e+06	4.07918e+06	4.13217e+06	4110801	3.96896e+06	5669785	3.02932e+06
P84091	AP2M1	adaptor-related protein complex 2, mu 1 subunit	Cytoplasm	transporter	873.518	DIILPFR	15537395	2	0.253	2.31213e+06	2104587	1.71024e+06	2.60185e+06	2489905	2.21961e+06	2501777	2408068	2.46302e+06	2.51271e+06	4.09142e+06	2.20962e+06
Q8R146	APEH	acylaminoacyl-peptide hydrolase	Cytoplasm	peptidase	3489.71	VLHPPPDQENVQYADLDFEAILLQPSNSPDK	15548020	3	0.36	133500000	63040000	80590000	72230000	61360000	55470000	83470000	50420000	41450000	84300000	61300000	48540000
Q8R146	APEH	acylaminoacyl-peptide hydrolase	Cytoplasm	peptidase	3256.5862, 3256.589	VVYLQYPSLAPHHQC[160.0307]SQLFLYDWYTK	15549122, 15551885	3, 4	0.178	100600000	38770000	50370000	34180000	28590000	30760000	46120000	32340000	25650000	50640000	22920000	25990000
Q8R146	APEH	acylaminoacyl-peptide hydrolase	Cytoplasm	peptidase	2159.05	DVQFAVQQVLQEEHFDAR	15531389	3	0.731	84650000	22380000	40470000	25980000	37570000	32920000	40360000	31050000	23400000	37780000	38500000	30370000
Q8R146	APEH	acylaminoacyl-peptide hydrolase	Cytoplasm	peptidase	1687.9	QVLLSEPQEAAALYR	15554827	2	0.457	77410000	29130000	36140000	32330000	26720000	32580000	41050000	27440000	23200000	38030000	22770000	30520000
Q8R146	APEH	acylaminoacyl-peptide hydrolase	Cytoplasm	peptidase	1618.77	ALDVSASDEEMARPK	15534882	3	0.374	70440000	26790000	38970000	30480000	26780000	22210000	40610000	23160000	17350000	39240000	26550000	21610000
Q8R146	APEH	acylaminoacyl-peptide hydrolase	Cytoplasm	peptidase	2368.16	QPSLSAAC[160.0307]LGPEVTTQYGGLYR	15554516	2, 3	0.201	62300000	23630000	32830000	24420000	20730000	22420000	29630000	20030000	16390000	28440000	18900000	22090000
Q8R146	APEH	acylaminoacyl-peptide hydrolase	Cytoplasm	peptidase	1197.72	VTSLVVDIVPR	15531702	2	0.517	57630000	22190000	30480000	26370000	23730000	27000000	33580000	22290000	18830000	29740000	22590000	23470000
Q8R146	APEH	acylaminoacyl-peptide hydrolase	Cytoplasm	peptidase	1371.73	TPVLLMLGQEDR	15536600	2	0.483	56440000	15490000	28040000	21480000	16330000	18910000	27680000	16200000	13210000	26320000	17010000	15400000
Q8R146	APEH	acylaminoacyl-peptide hydrolase	Cytoplasm	peptidase	2315.15	DVQFAVQQVLQEEHFDARR	15547791	3	0.275	52710000	26010000	31580000	30840000	13890000	22190000	27030000	14230000	17780000	34280000	15920000	13720000
Q8R146	APEH	acylaminoacyl-peptide hydrolase	Cytoplasm	peptidase	949.508	VVFDSVQR	15533743	2	0.214	51270000	18320000	28590000	18990000	16780000	18160000	21910000	17430000	15650000	26760000	15370000	17590000
Q8R146	APEH	acylaminoacyl-peptide hydrolase	Cytoplasm	peptidase	1221.624, 1221.6246	QGLEYYHALK	15533048	2, 3	0.195	49010000	18690000	24720000	16400000	17400000	17350000	22670000	16960000	13260000	22670000	16520000	15890000
Q8R146	APEH	acylaminoacyl-peptide hydrolase	Cytoplasm	peptidase	1272.64	SALYYVDLSGGK	15534966	2	0.272	48840000	19690000	29870000	18030000	19130000	22270000	25790000	18100000	14880000	28760000	18960000	18170000
Q8R146	APEH	acylaminoacyl-peptide hydrolase	Cytoplasm	peptidase	2831.31	QLGESFSGIYC[160.0307]SLLPLGC[160.0307]WSADSQR	15548342	3	0.069	48420000	22520000	26270000	19110000	16180000	13390000	22160000	15400000	14640000	21800000	14130000	11010000
Q8R146	APEH	acylaminoacyl-peptide hydrolase	Cytoplasm	peptidase	2313.14	GSTGFGQDSILSLPGNVGHQDVK	15554013	3	0.571	48160000	17830000	26740000	18920000	19650000	23170000	29460000	27830000	17390000	23180000	18700000	22770000
Q8R146	APEH	acylaminoacyl-peptide hydrolase	Cytoplasm	peptidase	3252.5322, 3252.5366	VALMGGSHGGFLSC[160.0307]HLIGQYPETYSAC[160.0307]IAR	15556967, 15557405	3, 4	0.218	47290000	28990000	38370000	21950000	23900000	18450000	36370000	19660000	13230000	33460000	21910000	14870000
Q8R146	APEH	acylaminoacyl-peptide hydrolase	Cytoplasm	peptidase	1008.53	SFNLSALEK	15531599	2	0.427	42110000	16450000	24010000	20030000	16640000	20350000	23090000	17070000	14670000	21410000	17360000	17660000
Q8R146	APEH	acylaminoacyl-peptide hydrolase	Cytoplasm	peptidase	1078.56	QFLEVWEK	15533129	2	0.566	33950000	14430000	19650000	16350000	14100000	16420000	20840000	15550000	12620000	22720000	13330000	17060000
Q8R146	APEH	acylaminoacyl-peptide hydrolase	Cytoplasm	peptidase	1735.79	C[160.0307]ELLSDESLAVC[160.0307]SPR	15551086	2	0.221	33030000	14160000	15900000	12990000	12810000	13240000	15310000	12220000	10620000	16610000	10270000	11190000
Q8R146	APEH	acylaminoacyl-peptide hydrolase	Cytoplasm	peptidase	1161.5663, 1161.5665	DLDRMENIR	15533293	2, 3	0.2	23400000	10410000	11060000	10660000	4.06265e+06	7870505	9918006	5.3696e+06	5.25521e+06	11840000	5.44719e+06	5658238
Q8R146	APEH	acylaminoacyl-peptide hydrolase	Cytoplasm	peptidase	2569.399, 2569.4014, 2569.403	LLTIDRDLMVAQFSTPNLPPSLK	15559673, 15561024, 15561119	3	0.233	13350000	4979207	6436494	4769825	3825609	6655991	4.67062e+06	4453102	4.2747e+06	5.91259e+06	4997255	5.81277e+06
Q8R146	APEH	acylaminoacyl-peptide hydrolase	Cytoplasm	peptidase	1527.83	TPVLLMLGQEDRR	15534201	3	0.343	11590000	4.88853e+06	6.03126e+06	6448770	4.51218e+06	3041244	6.09873e+06	3.82622e+06	3115003	5914263	4.28275e+06	4.11694e+06
Q8R146	APEH	acylaminoacyl-peptide hydrolase	Cytoplasm	peptidase	1618.77	ALDVSASDEEMARPK	15548760	2	0.336	11260000	3452966	5011565	4.34323e+06	3.25864e+06	3737721	4738751	2.96795e+06	2.3536e+06	5220588	3.40631e+06	3.29818e+06
Q8R146	APEH	acylaminoacyl-peptide hydrolase	Cytoplasm	peptidase	2159.05	DVQFAVQQVLQEEHFDAR	15549489	2	0.903	9264684	2.66103e+06	3901973	3319895	4.49425e+06	3.47033e+06	4780427	4220930	2.78902e+06	4.79894e+06	3.82309e+06	3.35443e+06
Q8R146	APEH	acylaminoacyl-peptide hydrolase	Cytoplasm	peptidase	1157.5671, 1157.5675	TVHTEWTQR	15538795	2, 3	0.564	8864602	9750185	12270000	5.25432e+06	8965642	10440000	10490000	8570874	6591305	10010000	8954055	9273044
Q8R146	APEH	acylaminoacyl-peptide hydrolase	Cytoplasm	peptidase	2827.38	SRQDLFAVDTQTGSVTSLTAGGSAGSWK	15561561	3	0.559	2.94388e+06	983911	1.07076e+06	1.32762e+06	822147	849658	1.0611e+06	1.09769e+06	917621	1.50866e+06	749808	892348
Q8BVF7	APH1A	APH1A gamma secretase subunit	Cytoplasm	peptidase	1319.6	ADEGLASLSEDGR	15544499	2	0.504	2.07764e+06	759744	1.40376e+06	1.74752e+06	2.45424e+06	1.7154e+06	1.53269e+06	1665300	794187	1.12882e+06	1.7429e+06	2192800
Q00623	APOA1	apolipoprotein A-I	Extracellular Space	transporter	4514.16	DSGRDYVSQFESSSLGQQLNLNLLENWDTLGSTVSQLQER	15558835	4	0.184	3.95348e+06	1.92325e+06	2.48426e+06	3.4146e+06	1.01585e+06	2.49462e+06	3.31186e+06	2726521	5.72957e+06	3.73181e+06	5204668	4661230
Q00623	APOA1	apolipoprotein A-I	Extracellular Space	transporter	1340.71	VAPLGAELQESAR	15534493	2	0.01	1.90743e+06	2.33285e+06	2.41691e+06	2.18839e+06	2.73373e+06	2429066	3247598	3136833	6.27643e+06	3.93961e+06	5.49528e+06	7296195
Q00623	APOA1	apolipoprotein A-I	Extracellular Space	transporter	1331.63	SNPTLNEYHTR	15540558	2	0.026	612637	652331	683878	401301	591549	623736	1.06923e+06	732036	1393660	792782	1.22316e+06	1.81388e+06
Q01339	APOH	apolipoprotein H (beta-2-glycoprotein I)	Extracellular Space	transporter	1248.54	LDGPEEAEC[160.0307]TK	15545942	2	0.15	90291.6	330065	611046	694400	630775	1.04723e+06	620431	590857	724717	546352	1.27056e+06	523916
Q02013	AQP1	aquaporin 1 (Colton blood group)	Plasma Membrane	transporter	937.51	SFGSAVLTR	15534298	2	6.465e-07	2726000000	2311000000	2519000000	3.37288e+06	573411	809260	2655000000	2667000000	2295000000	2.1681e+06	256382	317711
Q02013	AQP1	aquaporin 1 (Colton blood group)	Plasma Membrane	transporter	2312.03	VWTSGQVEEYDLDADDINSR	15549937	2	4.745e-10	2561000000	1300000000	1402000000	8825466	6722767	7136432	2375000000	2535000000	2026000000	7.24375e+06	6283545	6.95329e+06
Q02013	AQP1	aquaporin 1 (Colton blood group)	Plasma Membrane	transporter	2799.2717, 2799.273, 2799.2732	VWTSGQVEEYDLDADDINSRVEMK	15548607, 15555888, 15556101	3	1.609e-07	883500000	744000000	928100000	10680000	18020000	25230000	1022000000	676900000	929700000	15630000	10170000	21420000
Q02013	AQP1	aquaporin 1 (Colton blood group)	Plasma Membrane	transporter	1158.61	NQTLVQDNVK	15534117	2	1.143e-08	396000000	270000000	313600000	148100	323351	542089	462000000	402100000	341200000	344929	500562	670803
Q02013	AQP1	aquaporin 1 (Colton blood group)	Plasma Membrane	transporter	2815.2651, 2815.2676, 2815.268	VWTSGQVEEYDLDADDINSRVEM[147.0354]K	15548059, 15559284, 15560127	3	1.44e-06	63450000	49150000	45130000	2.732e+06	5056811	4944830	95650000	48080000	55830000	3.69625e+06	3.47763e+06	4591540
P84084	ARF5	ADP-ribosylation factor 5	Cytoplasm	enzyme	1675.76	QDMPNAMPVSELTDK	15554016	2	0.032	4.25077e+06	3.20706e+06	2.82442e+06	2.87425e+06	2.11057e+06	1.65618e+06	1.97553e+06	998292	1.75439e+06	2.29629e+06	1939750	2.35043e+06
P84084	ARF5	ADP-ribosylation factor 5	Cytoplasm	enzyme	1146.56	VQESADELQK	15545676	2	0.008	2.74753e+06	2.49948e+06	1.56158e+06	1.53932e+06	1.13384e+06	1.35455e+06	943220	917268	1.32555e+06	1.14751e+06	1.17634e+06	1.17683e+06
P62331	ARF6	ADP-ribosylation factor 6	Plasma Membrane	transporter	2254.1902, 2254.1912	LGQSVTTIPTVGFNVETVTYK	15549966	2, 3	0.041	17180000	13290000	16190000	20090000	20630000	19720000	12290000	14790000	17050000	16700000	18370000	22050000
P62331	ARF6	ADP-ribosylation factor 6	Plasma Membrane	transporter	1264.59	FNVWDVGGQDK	15538801	2	0.156	12670000	12340000	11600000	11530000	15330000	17080000	12070000	13860000	12390000	14050000	14960000	16650000
P62331	ARF6	ADP-ribosylation factor 6	Plasma Membrane	transporter	3110.42	NWYVQPSC[160.0307]ATSGDGLYEGLTWLTSNYK	15557790	3	0.912	8.097e+06	4824600	6.70281e+06	5484781	7515439	8.17639e+06	4298733	7630992	6626134	5.17915e+06	8.20696e+06	6625587
P62331	ARF6	ADP-ribosylation factor 6	Plasma Membrane	transporter	1778.87	QDLPDAMKPHEIQEK	15537810	3	0.168	7400890	8.07016e+06	7331399	8728586	6171332	6.2554e+06	4.47827e+06	5024511	6012985	8775842	6336385	4.79735e+06
P62331	ARF6	ADP-ribosylation factor 6	Plasma Membrane	transporter	1117.66	DAIILIFANK	15539957	2	0.069	4555814	3.98514e+06	5222907	4.95694e+06	6411957	7115261	3.8574e+06	4631539	5.8447e+06	5550665	7.42229e+06	7.27732e+06
P62331	ARF6	ADP-ribosylation factor 6	Plasma Membrane	transporter	1101.63	ILMLGLDAAGK	15539293	2	0.212	3.74291e+06	4.33524e+06	5169273	5591254	5441287	6.42132e+06	3.89624e+06	4627415	4.57892e+06	4.20949e+06	7.74282e+06	5005593
Q80YF9	ARHGAP33	Rho GTPase activating protein 33	Plasma Membrane	transporter	801.448	PDTVTLR	15538897	2	0.996	19240000	11090000	12660000	11180000	15230000	15800000	15970000	14540000	12050000	11060000	15820000	17270000
Q9Z1N7	ARID3B	AT rich interactive domain 3B (BRIGHT-like)	Nucleus	other	854.425	NLFSM[147.0354]AR	15540877	2	0.362	9949065	14310000	13110000	13110000	3938596	7.68029e+06	8983707	4422222	8522608	11460000	6055878	6.26889e+06
Q9JKW0	ARL6IP1	ADP-ribosylation factor-like 6 interacting protein 1	Cytoplasm	other	1246.6218, 1246.6222	FHEIC[160.0307]SNLVK	15534434	2, 3	0.085	9676199	14130000	10280000	8412707	9978464	8996203	9615544	10130000	9494553	7.96218e+06	8417512	9025689
Q8R5J9	ARL6IP5	ADP-ribosylation factor-like 6 interacting protein 5	Cytoplasm	other	2142.07	TPMGIILDALEQQEDNINK	15544611	3	0.088	2.18351e+06	3.14184e+06	3.1864e+06	3.5504e+06	4.83407e+06	5.05749e+06	3.65107e+06	5.29435e+06	3.51553e+06	2.34319e+06	3.61463e+06	3377242
Q8VEH3	ARL8A	ADP-ribosylation factor-like 8A	Cytoplasm	enzyme	1695.82	GVSAIVYMVDAADQEK	15540141	3	0.262	3144759	2.49993e+06	2220844	2.59008e+06	2.11203e+06	1.99083e+06	2.53138e+06	1.79572e+06	2.04282e+06	2.58255e+06	1.53546e+06	1.31833e+06
Q9CQW2	ARL8B	ADP-ribosylation factor-like 8B	Plasma Membrane	enzyme	1764.89	GVNAIVYMIDAADREK	15531796	3	0.001	58870000	52840000	54110000	47170000	44770000	47180000	46750000	48640000	41630000	35350000	41050000	32740000
Q9CQW2	ARL8B	ADP-ribosylation factor-like 8B	Plasma Membrane	enzyme	1041.55	IWDIGGQPR	15540747	2	0.13	32030000	31700000	26020000	25220000	28370000	28670000	23390000	27470000	26010000	24570000	24730000	26490000
Q9CQW2	ARL8B	ADP-ribosylation factor-like 8B	Plasma Membrane	enzyme	1823.96	DNIDITLQWLIQHSK	15535377	3	0.064	30750000	32310000	28280000	28970000	27000000	26700000	24980000	26710000	20600000	23400000	28400000	23070000
Q9CQW2	ARL8B	ADP-ribosylation factor-like 8B	Plasma Membrane	enzyme	1014.51	DLPNALDEK	15533608	2	0.156	27990000	26620000	24380000	23990000	17030000	13920000	15570000	18830000	18180000	22210000	17110000	9392047
Q9CQW2	ARL8B	ADP-ribosylation factor-like 8B	Plasma Membrane	enzyme	1047.52	MNLSAIQDR	15531513	2	0.794	24080000	17320000	16880000	13300000	26870000	17720000	16410000	19000000	17150000	13790000	16670000	18390000
Q9CQW2	ARL8B	ADP-ribosylation factor-like 8B	Plasma Membrane	enzyme	1631.99	PQLQGIPVLVLGNKR	15533322	3	0.449	19430000	14510000	16050000	16560000	13170000	10340000	13380000	13460000	16910000	14460000	15160000	4430660
Q9CQW2	ARL8B	ADP-ribosylation factor-like 8B	Plasma Membrane	enzyme	1475.89	PQLQGIPVLVLGNK	15534841	2	0.642	18960000	6959624	12870000	9864236	30300000	40020000	29720000	27960000	12380000	7.61585e+06	27730000	55380000
Q9CQW2	ARL8B	ADP-ribosylation factor-like 8B	Plasma Membrane	enzyme	2348.05	MNLSAIQDREIC[160.0307]C[160.0307]YSISC[160.0307]K	15548629	3	0.296	15370000	35520000	13760000	20350000	4451655	9690786	9884795	3.67564e+06	11730000	15850000	6026236	4.81586e+06
Q9CQW2	ARL8B	ADP-ribosylation factor-like 8B	Plasma Membrane	enzyme	1319.54	EIC[160.0307]C[160.0307]YSISC[160.0307]K	15543433	2	0.38	14880000	12290000	8308336	7779071	12530000	7.93841e+06	9563253	9763066	6.29227e+06	10210000	7711392	6.06377e+06
Q9CQW2	ARL8B	ADP-ribosylation factor-like 8B	Plasma Membrane	enzyme	1170.61	RDLPNALDEK	15534480	2	0.658	14650000	7.98187e+06	13760000	10640000	24170000	31820000	22780000	19690000	10780000	7886910	21680000	42100000
Q9CQW2	ARL8B	ADP-ribosylation factor-like 8B	Plasma Membrane	enzyme	1095.58	NELHNLLDK	15531898	2	0.484	12260000	5788943	7.34018e+06	6185725	22780000	16940000	12840000	19490000	9576875	7798953	19830000	24180000
Q9CQW2	ARL8B	ADP-ribosylation factor-like 8B	Plasma Membrane	enzyme	1764.89	GVNAIVYMIDAADREK	15550056	2	0.135	10490000	10020000	10860000	10060000	9748227	9712276	8477824	9505324	10810000	8580291	8955772	9439133
Q9CQW2	ARL8B	ADP-ribosylation factor-like 8B	Plasma Membrane	enzyme	1823.96	DNIDITLQWLIQHSK	15550194	2	0.659	10250000	10450000	9223816	10350000	9786528	9700058	8984633	10700000	8116839	9852335	10000000	8420994
Q9CQW2	ARL8B	ADP-ribosylation factor-like 8B	Plasma Membrane	enzyme	2552.45	NELHNLLDKPQLQGIPVLVLGNK	15551234	3	0.267	10210000	6.65201e+06	9281009	10090000	12490000	9190632	9479298	10260000	11830000	7419721	10610000	5579031
Q9R0Q6	ARPC1A	actin related protein 2/3 complex, subunit 1A, 41kDa	Extracellular Space	other	2544.25	STVLSLDWHPNNVLLAAGSC[160.0307]DFK	15550963	3	0.815	2029635	4518540	3.44414e+06	2.86953e+06	2.91867e+06	2286601	2.17091e+06	3.3474e+06	4821753	3063814	2.21581e+06	3.07463e+06
Q9CVB6	ARPC2	actin related protein 2/3 complex, subunit 2, 34kDa	Cytoplasm	other	1175.53	YFQFQEEGK	15540109	2	0.777	12490000	18730000	21310000	14740000	16030000	20310000	17320000	18630000	23360000	18390000	15430000	23310000
Q9CVB6	ARPC2	actin related protein 2/3 complex, subunit 2, 34kDa	Cytoplasm	other	3254.67	RVYGSFLVNPEPGYNVSLLYDLENLPASK	15551744	3	0.009	4602995	6.9331e+06	7139568	10230000	11200000	8793437	9350217	9779645	11430000	7820744	7.73485e+06	7.04026e+06
Q9CVB6	ARPC2	actin related protein 2/3 complex, subunit 2, 34kDa	Cytoplasm	other	3636.72	FENAAAGNKPEAVEVTFADFDGVLYHISNPNGDK	15552401	4	0.149	2.39394e+06	5677299	5.5271e+06	5324866	9055652	7.44915e+06	6343547	6323433	8.19337e+06	4.26165e+06	5.28221e+06	4947077
Q9JM76	ARPC3	actin related protein 2/3 complex, subunit 3, 21kDa	Cytoplasm	other	1591.75	DTDIVDEAIYYFK	15552120	2	0.082	2.16368e+06	2992697	3.30004e+06	3.85251e+06	4978972	4.16816e+06	2.72461e+06	3902422	4001578	3.52449e+06	3.71482e+06	4.69146e+06
Q9JM76	ARPC3	actin related protein 2/3 complex, subunit 3, 21kDa	Cytoplasm	other	1210.73	LIGNMALLPLR	15535240	2	0.543	1.09637e+06	2.6986e+06	2.46325e+06	3.07938e+06	2.93755e+06	2.10721e+06	1.88952e+06	2.31659e+06	3122318	2.28644e+06	1.57972e+06	2.05846e+06
P59999	ARPC4	actin related protein 2/3 complex, subunit 4, 20kDa	Cytoplasm	other	1009.54	AENFFILR	15537102	2	0.484	1.97891e+06	3.14574e+06	2.41369e+06	2.96029e+06	4076601	2.9223e+06	2.50897e+06	3.46671e+06	4538621	2.19899e+06	2397224	4.15059e+06
Q9CPW4	ARPC5	actin related protein 2/3 complex, subunit 5, 16kDa	Cytoplasm	other	1070.63	ALAAGGVGSIVR	15540314	2	0.453	744104	2.13679e+06	1531078	1675400	1.93696e+06	1803071	1.44e+06	1533064	2.36366e+06	1.14644e+06	1.15324e+06	1.5211e+06
Q9CRA0	ART4	ADP-ribosyltransferase 4 (Dombrock blood group)	Nucleus	enzyme	3884.67	VDVDLTPDSFDDQYQGC[160.0307]SEQMVEELNQGDYFIK	15551273	3	0.397	46800000	30530000	36410000	27350000	35900000	31070000	33190000	38480000	30490000	36800000	46730000	34320000
Q9CRA0	ART4	ADP-ribosyltransferase 4 (Dombrock blood group)	Nucleus	enzyme	1611.75	AAGSPGQYSQSFHFK	15532433	3	0.004	30860000	28530000	29430000	26730000	27240000	28240000	33830000	31350000	28570000	33150000	36250000	34980000
Q9CRA0	ART4	ADP-ribosyltransferase 4 (Dombrock blood group)	Nucleus	enzyme	1181.64	AHLTWLNQAK	15539165	2	0.069	11990000	13450000	10590000	9870896	8270045	6.28746e+06	9367681	8855587	7.01614e+06	14290000	9317760	10390000
Q9CRA0	ART4	ADP-ribosyltransferase 4 (Dombrock blood group)	Nucleus	enzyme	800.461	GDLINLR	15531954	2	0.233	8.25649e+06	6777426	7319884	6.10526e+06	6214657	7.32392e+06	7.3345e+06	6.72471e+06	7.89546e+06	7.38232e+06	7360850	10000000
Q9CRA0	ART4	ADP-ribosyltransferase 4 (Dombrock blood group)	Nucleus	enzyme	1611.75	AAGSPGQYSQSFHFK	15549299	2	0.445	5730085	4183508	4.06437e+06	4.46464e+06	4.01889e+06	5.05613e+06	6035187	4347425	4367436	6.7682e+06	5224146	4.91112e+06
Q9CRA0	ART4	ADP-ribosyltransferase 4 (Dombrock blood group)	Nucleus	enzyme	1753.96	YLHYYLTSAIQLLR	15544486	3	0.09	1.52527e+06	2.55207e+06	3.03196e+06	2.13884e+06	2521924	2.80385e+06	3857009	3.70836e+06	3192380	3178180	3871622	2.82513e+06
Q9CRA0	ART4	ADP-ribosyltransferase 4 (Dombrock blood group)	Nucleus	enzyme	1761.96	EVLIPPYELFEVVSK	15544135, 15546171	3	0.708	1.13211e+06	2.54859e+06	3.24895e+06	2130033	2.16136e+06	3.74665e+06	2.71901e+06	4468148	3.33326e+06	2.22534e+06	784754	5220284
Q9QWY8	ASAP1	ArfGAP with SH3 domain, ankyrin repeat and PH domain 1	Plasma Membrane	other	2535.17	AIYNSGQDHVQNEENYAQVLDK	15553788	3	0.973	4.96159e+06	2.88914e+06	2.91098e+06	3.6634e+06	3450699	2709231	3.56086e+06	2598876	3682820	3.49003e+06	2.84743e+06	3.94235e+06
Q9QWY8	ASAP1	ArfGAP with SH3 domain, ankyrin repeat and PH domain 1	Plasma Membrane	other	1440.69	FEGLSQQASTSSAK	15543561	2	0.617	2.52884e+06	1.64653e+06	1.28316e+06	1.81037e+06	1.38126e+06	965192	1787224	987656	1.36041e+06	1.69614e+06	1566503	1.39701e+06
Q7SIG6	ASAP2	ArfGAP with SH3 domain, ankyrin repeat and PH domain 2	Nucleus	other	973.529	EIISEVQR	15539934	2	0.144	13320000	19020000	18650000	15390000	12380000	30700000	10680000	5.1556e+06	11860000	11970000	12410000	4466174
Q9WV71	ASB4	ankyrin repeat and SOCS box containing 4	Nucleus	transcription regulator	963.548	KDFLEALK	15532061	2	0.389	6.69075e+06	5.82318e+06	4.84523e+06	9070696	7111267	6.15883e+06	6185663	8.23554e+06	7079676	8482723	8788258	5472545
Q4QY64	ATAD5	ATPase family, AAA domain containing 5	Extracellular Space	other	1117.59	GVKNSSLEQR	15534379	2	0.281	17240000	18000000	17880000	18220000	9606087	16420000	15680000	10620000	12880000	13290000	13560000	13490000
P16951	ATF2	activating transcription factor 2	Nucleus	transcription regulator	822.518	QLLLAHK	15541709	2	0.076	118100000	72660000	83640000	73630000	57180000	45750000	60820000	66650000	70550000	61600000	65210000	66550000
Q811C2	ATG4C	autophagy related 4C, cysteine peptidase	Cytoplasm	peptidase	795.438	YSWVLK	15545473	2	0.889	1.41457e+06	990145	667052	978144	565416	1.00248e+06	912470	895156	850212	1.11616e+06	680845	855979
Q9CWJ9	ATIC	5-aminoimidazole-4-carboxamide ribonucleotide formyltransferase/IMP cyclohydrolase	Cytoplasm	enzyme	2578.3	RAEISNAIDQYVTGTIGEGEDLVK	15548769	3	0.699	18310000	3.8399e+06	8.2337e+06	8026591	9383494	9990447	11830000	7.6238e+06	5119889	11560000	11640000	11920000
Q9CWJ9	ATIC	5-aminoimidazole-4-carboxamide ribonucleotide formyltransferase/IMP cyclohydrolase	Cytoplasm	enzyme	2451.08	VTVVC[160.0307]EPEDYAGVAAEMHGSDSK	15550713	3	0.713	14050000	4153529	6274783	6012429	5260898	5961675	7308569	4986261	6418966	9395874	6.94302e+06	6.92211e+06
Q9CWJ9	ATIC	5-aminoimidazole-4-carboxamide ribonucleotide formyltransferase/IMP cyclohydrolase	Cytoplasm	enzyme	2215.08	LSGVSVSSDAFFPFRDNVDR	15533885	3	0.302	9375410	3.60044e+06	5059130	6.97949e+06	2.30955e+06	3.85579e+06	5.26331e+06	2306283	2.98862e+06	10400000	5.63689e+06	5.23508e+06
Q9CWJ9	ATIC	5-aminoimidazole-4-carboxamide ribonucleotide formyltransferase/IMP cyclohydrolase	Cytoplasm	enzyme	1861.92	YGMNPHQTPAQLYTLK	15535524	3	0.584	9056291	3.28754e+06	4.19473e+06	4.61938e+06	3.62849e+06	3.5421e+06	4603485	3.84295e+06	2384423	5923025	4215332	3.94169e+06
Q9CWJ9	ATIC	5-aminoimidazole-4-carboxamide ribonucleotide formyltransferase/IMP cyclohydrolase	Cytoplasm	enzyme	2159.99	MSSFGDFVALSDIC[160.0307]DVPTAK	15550772	2	0.607	8395289	2.47454e+06	3.95378e+06	4252438	3.5464e+06	4062541	3926471	3.62106e+06	2.37558e+06	5.75928e+06	4.04257e+06	4518898
Q9CWJ9	ATIC	5-aminoimidazole-4-carboxamide ribonucleotide formyltransferase/IMP cyclohydrolase	Cytoplasm	enzyme	2033.01	WEALFEEVPELLTEAEK	15550280	2	0.732	7.87209e+06	1.39148e+06	3.15285e+06	3.03848e+06	4223376	5.5233e+06	4.98568e+06	4257770	2.71777e+06	3.54469e+06	5760277	7.0538e+06
Q9CWJ9	ATIC	5-aminoimidazole-4-carboxamide ribonucleotide formyltransferase/IMP cyclohydrolase	Cytoplasm	enzyme	1861.94	HVSPAGAAVGVPLSEDEAR	15536724	3	0.589	6835483	1.86297e+06	3.31427e+06	3.26613e+06	2.07333e+06	3017099	3.48669e+06	2.81706e+06	1.22543e+06	4.42298e+06	2.8718e+06	3.84177e+06
Q9CWJ9	ATIC	5-aminoimidazole-4-carboxamide ribonucleotide formyltransferase/IMP cyclohydrolase	Cytoplasm	enzyme	1320.59	YTQSNSVC[160.0307]YAK	15543096	2	0.803	3.81451e+06	1.17421e+06	1.36003e+06	1.67656e+06	1.27642e+06	1.60166e+06	1.99123e+06	1.27385e+06	959946	2.39704e+06	1.33362e+06	1.55236e+06
Q9CWJ9	ATIC	5-aminoimidazole-4-carboxamide ribonucleotide formyltransferase/IMP cyclohydrolase	Cytoplasm	enzyme	2033.01	WEALFEEVPELLTEAEK	15542891	3	0.972	2.71263e+06	292932	843936	443575	1.42439e+06	1.56696e+06	1.39543e+06	886130	584746	516475	1.67051e+06	1743403
Q9CWJ9	ATIC	5-aminoimidazole-4-carboxamide ribonucleotide formyltransferase/IMP cyclohydrolase	Cytoplasm	enzyme	1385.71	DGQVIGIGAGQQSR	15541926	2	0.557	2.17631e+06	999396	1.97725e+06	648662	2.04969e+06	2.15844e+06	1838588	2.01885e+06	1982221	2.02413e+06	2172585	2.60101e+06
Q6PA06	ATL2	atlastin GTPase 2	Cytoplasm	other	1661.98	NLVPLLLAPENLVEK	15548709	2	0.272	5.74673e+06	4557817	6.86822e+06	5.34541e+06	5858325	6.73523e+06	4578341	5.33593e+06	5530440	5779194	6.55489e+06	7576699
Q6PA06	ATL2	atlastin GTPase 2	Cytoplasm	other	1858.94	SMLQATAEANNLAAVAGAR	15550497	2	0.101	1.55085e+06	1.40211e+06	1.56698e+06	2.37104e+06	2.3438e+06	1.87325e+06	1.71022e+06	1.97443e+06	2.67034e+06	1.56457e+06	2261680	2192280
Q6PA06	ATL2	atlastin GTPase 2	Cytoplasm	other	1063.51	VATNPSFDGR	15541574	2	0.738	1.35742e+06	1.27818e+06	1.40057e+06	1.43928e+06	1777795	1.65939e+06	1101638	1.49325e+06	2198995	1.17295e+06	1.65028e+06	2.49297e+06
Q91YH5	ATL3	atlastin GTPase 3	Cytoplasm	other	2372.0515, 2372.0562	EGGHSDWLGDPEEPLTGFSWR	15547902, 15554760	2, 3	0.538	65450000	53390000	54420000	52420000	58140000	50020000	65230000	58200000	55160000	53100000	60770000	58750000
Q91YH5	ATL3	atlastin GTPase 3	Cytoplasm	other	1712.95	EQLQALIPYVLNPSK	15549239	2	0.477	33400000	31160000	32700000	33460000	34200000	30480000	31170000	32400000	36210000	32660000	36240000	35870000
Q91YH5	ATL3	atlastin GTPase 3	Cytoplasm	other	3495.65	NHIHSC[160.0307]FSDVTC[160.0307]FLLPHPGLQVATSPNFDGK	15555195	4	0.004	28680000	35890000	26560000	16970000	19780000	16160000	24750000	21820000	24110000	21260000	19340000	15250000
Q91YH5	ATL3	atlastin GTPase 3	Cytoplasm	other	1296.65	IYQGEDLPHPK	15534270	3	0.373	27060000	23160000	17790000	17540000	19080000	18710000	21550000	18020000	19530000	21260000	17860000	21090000
Q91YH5	ATL3	atlastin GTPase 3	Cytoplasm	other	1303.68	PYLSPDILEEK	15531445	2	0.227	26890000	27570000	25000000	22680000	27810000	20770000	27050000	26330000	28410000	25250000	27490000	29750000
Q91YH5	ATL3	atlastin GTPase 3	Cytoplasm	other	1308.63	YQQELEEEIK	15531768	2	0.372	24850000	26860000	22870000	19410000	24830000	21580000	24660000	22590000	23940000	23020000	22620000	25770000
Q91YH5	ATL3	atlastin GTPase 3	Cytoplasm	other	2972.46	ELGGAIDSGAAYVLEQASSHIGNSTQAAVR	15547808	3	0.066	23180000	22520000	24370000	28030000	40520000	25450000	28510000	34150000	33900000	29390000	36020000	33290000
Q91YH5	ATL3	atlastin GTPase 3	Cytoplasm	other	1832.91	SMLQATAEANNLAAAASAK	15548247	2	0.86	21010000	20110000	17680000	21520000	20440000	18190000	21170000	19190000	20080000	19720000	20980000	20860000
Q91YH5	ATL3	atlastin GTPase 3	Cytoplasm	other	1094.55	LAMDEIFQK	15533192	2	0.829	18880000	17530000	17630000	17560000	20320000	15940000	20780000	16620000	19280000	16610000	17550000	18750000
Q91YH5	ATL3	atlastin GTPase 3	Cytoplasm	other	1265.7	PFQTLMFLIR	15538024	2	0.303	10450000	7.87198e+06	9318293	8817311	11340000	10850000	10140000	9950593	10480000	11430000	12000000	9815630
Q91YH5	ATL3	atlastin GTPase 3	Cytoplasm	other	1335.7705, 1335.7706	ALASVLLQDHIR	15533229	2, 3	0.802	9258101	7.54268e+06	8438100	5972772	12520000	10340000	11530000	11620000	7.85971e+06	7412292	11010000	11940000
Q91YH5	ATL3	atlastin GTPase 3	Cytoplasm	other	870.445	NVFSTFR	15538276	2	0.77	7186214	6.18332e+06	5364611	3.72852e+06	6313440	6334940	6235776	6455172	5559989	4.84529e+06	5777435	6918269
Q91YH5	ATL3	atlastin GTPase 3	Cytoplasm	other	869.474	GLLEYFK	15532448	2	0.257	6.42401e+06	6460958	5217709	4692125	5.72448e+06	5165560	6.02041e+06	5661997	7.37143e+06	6060225	7.01406e+06	5516481
Q91YH5	ATL3	atlastin GTPase 3	Cytoplasm	other	1303.59	EQHSFELEER	15533454	2	0.258	6175788	5353624	5345477	4.41534e+06	5.24878e+06	4684785	5578581	5020796	4359095	4543284	4477150	5452693
Q91YH5	ATL3	atlastin GTPase 3	Cytoplasm	other	1141.61	SFILDFMLR	15539515	2	0.285	5.87864e+06	4225414	4029663	4641468	3.3812e+06	3.11047e+06	5322697	3.01912e+06	3.94041e+06	4.13371e+06	2.56648e+06	2.75479e+06
Q91YH5	ATL3	atlastin GTPase 3	Cytoplasm	other	1281.7	PFQTLM[147.0354]FLIR	15535989	2	0.114	4538636	2.44566e+06	3.3312e+06	3.3531e+06	5121145	4.81437e+06	5.39029e+06	5137613	4659071	4144815	6371800	6342582
Q9QZW0	ATP11C	ATPase, class VI, type 11C	Plasma Membrane	transporter	2086.07	TVFVGNHPISGTEPYIAQR	15533724	3	0.615	11930000	12010000	9493398	11020000	14120000	10690000	11100000	10560000	9624194	12220000	9902421	10050000
Q9QZW0	ATP11C	ATPase, class VI, type 11C	Plasma Membrane	transporter	2342.01	TGTLTENSMEFIEC[160.0307]C[160.0307]IDGHK	15553488	3	0.146	11870000	7927912	8819225	10220000	12280000	9861329	9520511	9908568	9989875	12030000	11740000	12170000
Q9QZW0	ATP11C	ATPase, class VI, type 11C	Plasma Membrane	transporter	1650.89	LFQTNTELLELTTK	15548664	2	0.078	5.74835e+06	4.99509e+06	5062351	5648226	5848202	6064737	6.79116e+06	5.63233e+06	5268114	7061061	6.54392e+06	6119707
Q9QZW0	ATP11C	ATPase, class VI, type 11C	Plasma Membrane	transporter	1719.8	ATIEC[160.0307]EQPQPDLYR	15554825	2	0.123	4.63773e+06	3.2315e+06	3.177e+06	4.29118e+06	4.88058e+06	5016120	3.53865e+06	4722889	4.10386e+06	4894664	4.37245e+06	5.29842e+06
Q9QZW0	ATP11C	ATPase, class VI, type 11C	Plasma Membrane	transporter	2107.03	EIEEYELLHTLNFDSVR	15536356	3	0.122	3.29719e+06	2.18153e+06	3406545	4.38874e+06	4388060	3.98485e+06	4.33995e+06	4.79933e+06	4.12839e+06	2.94588e+06	4.9371e+06	5485752
Q9QZW0	ATP11C	ATPase, class VI, type 11C	Plasma Membrane	transporter	917.508	VWVLTGDK	15540900	2	0.289	2556644	2.15543e+06	2.51648e+06	2.36209e+06	3.25554e+06	3132817	2.87302e+06	2.6301e+06	3.0151e+06	2457250	2.99775e+06	3.07892e+06
Q9EPE9	ATP13A1	ATPase type 13A1	Extracellular Space	transporter	763.47	VLALGYK	15541941	2	0.982	16460000	7898092	13220000	11040000	11990000	12480000	12070000	11930000	9807084	13460000	9282360	12070000
Q8VDN2	ATP1A1	ATPase, Na+/K+ transporting, alpha 1 polypeptide	Plasma Membrane	transporter	1519.7	SPDFTNENPLETR	15548380	2	0.319	37180000	27140000	25370000	33230000	37080000	28250000	30420000	32070000	33700000	33610000	37010000	39350000
Q8VDN2	ATP1A1	ATPase, Na+/K+ transporting, alpha 1 polypeptide	Plasma Membrane	transporter	1261.68	IVEIPFNSTNK	15534090	2	0.15	36510000	34180000	31960000	30910000	33120000	23680000	32610000	40630000	32390000	38300000	34740000	37200000
Q8VDN2	ATP1A1	ATPase, Na+/K+ transporting, alpha 1 polypeptide	Plasma Membrane	transporter	1811.95	QGAIVAVTGDGVNDSPALK	15548727	2	0.403	34060000	29900000	25440000	29590000	32100000	26280000	28300000	30820000	28750000	31970000	34950000	31960000
Q8VDN2	ATP1A1	ATPase, Na+/K+ transporting, alpha 1 polypeptide	Plasma Membrane	transporter	1829.92	GVGIISEGNETVEDIAAR	15547804	2	0.064	30790000	22510000	24110000	27530000	30170000	32470000	29570000	34140000	39090000	32510000	33600000	43170000
Q8VDN2	ATP1A1	ATPase, Na+/K+ transporting, alpha 1 polypeptide	Plasma Membrane	transporter	1752.85	DAFQNAYLELGGLGER	15549438	2	0.184	29440000	21860000	23490000	26890000	30950000	26870000	23020000	28620000	29730000	31200000	34300000	28880000
Q8VDN2	ATP1A1	ATPase, Na+/K+ transporting, alpha 1 polypeptide	Plasma Membrane	transporter	1584.87	AVFQANQENLPILK	15548389	2	0.034	25380000	24030000	17700000	25770000	26300000	23130000	21930000	29210000	29510000	31290000	34540000	34070000
Q8VDN2	ATP1A1	ATPase, Na+/K+ transporting, alpha 1 polypeptide	Plasma Membrane	transporter	3105.32	ETWDDRWVNDVEDSYGQQWTYEQR	15555769	3	0.505	21340000	18220000	17840000	19780000	18030000	18280000	20870000	17750000	20230000	23310000	23660000	17560000
Q8VDN2	ATP1A1	ATPase, Na+/K+ transporting, alpha 1 polypeptide	Plasma Membrane	transporter	1268.71	NMVPQQALVIR	15535600	2	0.329	20910000	18660000	18850000	21820000	20110000	12650000	19800000	21770000	18830000	23880000	24200000	20860000
Q8VDN2	ATP1A1	ATPase, Na+/K+ transporting, alpha 1 polypeptide	Plasma Membrane	transporter	1619.75	VDNSSLTGESEPQTR	15552797	2	0.296	19860000	15280000	14960000	20590000	18610000	16180000	17670000	18240000	18670000	19700000	18160000	23440000
Q8VDN2	ATP1A1	ATPase, Na+/K+ transporting, alpha 1 polypeptide	Plasma Membrane	transporter	1139.58	TSATWFALSR	15531590	2	0.204	19180000	21050000	17100000	18600000	16590000	15870000	17980000	17550000	19970000	22340000	19330000	18800000
Q8VDN2	ATP1A1	ATPase, Na+/K+ transporting, alpha 1 polypeptide	Plasma Membrane	transporter	1110.6238, 1110.6244	LSLDELHRK	15531949	2, 3	0.315	18680000	14790000	16670000	19970000	16900000	14880000	17560000	16460000	17550000	20800000	20370000	17640000
Q8VDN2	ATP1A1	ATPase, Na+/K+ transporting, alpha 1 polypeptide	Plasma Membrane	transporter	3238.41	MTVAHMWFDNQIHEADTTENQSGVSFDK	15554384	4	0.752	13670000	9498249	10370000	12600000	11770000	9449345	11020000	11260000	10800000	13360000	14590000	9902374
Q8VDN2	ATP1A1	ATPase, Na+/K+ transporting, alpha 1 polypeptide	Plasma Membrane	transporter	979.519	GIVVYTGDR	15535413	2	0.299	13610000	11440000	10020000	10800000	12040000	10630000	12120000	13270000	11780000	12720000	13150000	12550000
Q8VDN2	ATP1A1	ATPase, Na+/K+ transporting, alpha 1 polypeptide	Plasma Membrane	transporter	1100.54	EQPLDEELK	15535264	2	0.584	13520000	11030000	9134823	12950000	10020000	7.44101e+06	10480000	9599230	9196227	12990000	11240000	10740000
Q8VDN2	ATP1A1	ATPase, Na+/K+ transporting, alpha 1 polypeptide	Plasma Membrane	transporter	1816.93	MSINAEDVVVGDLVEVK	15556464	2	0.755	11030000	8935065	11280000	9457678	11430000	10290000	10580000	12180000	11810000	10050000	13880000	9383740
Q8VDN2	ATP1A1	ATPase, Na+/K+ transporting, alpha 1 polypeptide	Plasma Membrane	transporter	862.501	LIFDNLK	15533460	2	0.109	10810000	6808627	10600000	9448187	12990000	11600000	12890000	14430000	12830000	10760000	14490000	15570000
Q8VDN2	ATP1A1	ATPase, Na+/K+ transporting, alpha 1 polypeptide	Plasma Membrane	transporter	2464.2	QAADMILLDDNFASIVTGVEEGR	15549821	2	0.193	10770000	6310456	8.16374e+06	9064645	12140000	9470847	9397707	13590000	12460000	9409468	14020000	12940000
Q8VDN2	ATP1A1	ATPase, Na+/K+ transporting, alpha 1 polypeptide	Plasma Membrane	transporter	1135.59	YHTEIVFAR	15533452	3	0.105	7.01608e+06	5668538	5.80936e+06	4.97003e+06	5.5156e+06	4463771	5.83305e+06	6.24902e+06	6205455	6536166	8836742	5.65781e+06
Q8VDN2	ATP1A1	ATPase, Na+/K+ transporting, alpha 1 polypeptide	Plasma Membrane	transporter	1038.5	NSVFQQGMK	15540029	2	0.131	6.50964e+06	6124833	5628164	6.47754e+06	6743990	5345311	6659386	6761176	6578482	7.47394e+06	7291999	6.5895e+06
Q8VDN2	ATP1A1	ATPase, Na+/K+ transporting, alpha 1 polypeptide	Plasma Membrane	transporter	1231.65	AVAGDASESALLK	15533190	2	0.317	5.942e+06	3.39299e+06	4189935	3.98663e+06	9119403	5.54908e+06	5.95932e+06	8644353	6016756	4892341	8382456	8449559
Q8VDN2	ATP1A1	ATPase, Na+/K+ transporting, alpha 1 polypeptide	Plasma Membrane	transporter	1924.91	NLEAVETLGSTSTIC[160.0307]SDK	15559230	2	0.449	5521442	5576213	6000720	5104016	7.17103e+06	6.44979e+06	5808957	7019770	5.326e+06	5.93668e+06	6.88025e+06	7.79532e+06
Q8VDN2	ATP1A1	ATPase, Na+/K+ transporting, alpha 1 polypeptide	Plasma Membrane	transporter	1752.8518, 1752.8528	DAFQNAYLELGGLGER	15543749, 15545687	3	0.591	5.14464e+06	2.99547e+06	4.02544e+06	4173564	4.53287e+06	3.59105e+06	2.71484e+06	3667984	3683509	3.44958e+06	4.44089e+06	2.96447e+06
Q8VDN2	ATP1A1	ATPase, Na+/K+ transporting, alpha 1 polypeptide	Plasma Membrane	transporter	1381.75	VIMVTGDHPITAK	15531639	2	0.065	5042261	5535017	5.04574e+06	4481470	5.62976e+06	3.95683e+06	5.69463e+06	5.69024e+06	5.23496e+06	6820444	6.00014e+06	5.67849e+06
Q8VDN2	ATP1A1	ATPase, Na+/K+ transporting, alpha 1 polypeptide	Plasma Membrane	transporter	1302.5931, 1302.5936	YEPAAVSEHGDK	15539331	2, 3	0.164	3.4185e+06	3702842	4.47538e+06	3172186	7.54085e+06	7735720	6.49018e+06	7.78926e+06	5255165	4.97026e+06	8556989	11130000
Q8VDN2	ATP1A1	ATPase, Na+/K+ transporting, alpha 1 polypeptide	Plasma Membrane	transporter	1829.92	GVGIISEGNETVEDIAAR	15536254	3	0.381	3.13245e+06	4.57131e+06	6.69686e+06	4535880	6.72434e+06	4420258	5662178	6.92897e+06	7.75044e+06	4.70735e+06	5856939	8382100
Q8VDN2	ATP1A1	ATPase, Na+/K+ transporting, alpha 1 polypeptide	Plasma Membrane	transporter	1387.75	RAVAGDASESALLK	15539709	3	0.351	2930533	3.95568e+06	3187777	3298550	1.9727e+06	2.44592e+06	2790942	2.26628e+06	2.95085e+06	3.48991e+06	2492793	2664629
Q8VDN2	ATP1A1	ATPase, Na+/K+ transporting, alpha 1 polypeptide	Plasma Membrane	transporter	1816.93	MSINAEDVVVGDLVEVK	15544581	3	0.308	2.54894e+06	1.84677e+06	2.74053e+06	2105940	2.673e+06	2.21658e+06	2953167	3.44549e+06	2.8572e+06	2.286e+06	3.419e+06	2.02769e+06
Q8VDN2	ATP1A1	ATPase, Na+/K+ transporting, alpha 1 polypeptide	Plasma Membrane	transporter	1811.95	QGAIVAVTGDGVNDSPALK	15546141	3	0.206	2293840	1.90603e+06	1.38365e+06	1.60225e+06	1005601	750263	1.19531e+06	971405	1207517	1.91267e+06	954795	1.03791e+06
Q8VDN2	ATP1A1	ATPase, Na+/K+ transporting, alpha 1 polypeptide	Plasma Membrane	transporter	811.3926, 811.39276	YGTDLSR	15543172, 15546460	2	0.236	2.18312e+06	2912123	2.74295e+06	1723359	2.80904e+06	3.01098e+06	2.62666e+06	3.41098e+06	3.10411e+06	3.26915e+06	3.54442e+06	3.15683e+06
P14231	ATP1B2	ATPase, Na+/K+ transporting, beta 2 polypeptide	Plasma Membrane	transporter	2958.33	TQLGDC[160.0307]SGIGDPTHYGYSTGQPC[160.0307]VFIK	15547945	3	0.513	73060000	57370000	49500000	67110000	62880000	53030000	62880000	51810000	49180000	68670000	62010000	62980000
P14231	ATP1B2	ATPase, Na+/K+ transporting, beta 2 polypeptide	Plasma Membrane	transporter	1545.75	INAANIATDDERDK	15535244	3	0.241	41330000	28720000	30300000	35890000	33990000	27430000	34180000	31760000	27630000	42160000	40350000	35860000
P14231	ATP1B2	ATPase, Na+/K+ transporting, beta 2 polypeptide	Plasma Membrane	transporter	1196.72	LATPGLMIRPK	15536458	3	0.014	9633963	7.91768e+06	9278553	8.03698e+06	7.82094e+06	7.36274e+06	7695976	7117454	6.61025e+06	10010000	9094637	8480550
P14231	ATP1B2	ATPase, Na+/K+ transporting, beta 2 polypeptide	Plasma Membrane	transporter	1545.75	INAANIATDDERDK	15548414	2	0.704	8182511	5004554	4551032	6.05782e+06	6.07697e+06	4297367	5938627	5319653	5339910	7274703	6301067	5.85947e+06
P14231	ATP1B2	ATPase, Na+/K+ transporting, beta 2 polypeptide	Plasma Membrane	transporter	1221.55	SC[160.0307]GQVVEEWK	15533802	2	0.509	3.92716e+06	3.22035e+06	2.69409e+06	3.09458e+06	2.89805e+06	2085686	2.52825e+06	2.70738e+06	2731706	3.80049e+06	2590612	2.58256e+06
P97370	ATP1B3	ATPase, Na+/K+ transporting, beta 3 polypeptide	Plasma Membrane	transporter	1942.03	IIDLIPDGYPQISC[160.0307]LPK	15550778	2	0.25	1.66752e+06	2.99177e+06	2861556	4277534	2.94638e+06	4208573	3.3847e+06	5133068	7.50235e+06	3426221	5.93159e+06	1.7808e+06
P97370	ATP1B3	ATPase, Na+/K+ transporting, beta 3 polypeptide	Plasma Membrane	transporter	1599.82	LFIYNPSSGEFLGR	15549601	2	0.139	1.09404e+06	2107849	2.29672e+06	1719060	2.13e+06	2.84376e+06	2833127	3.05012e+06	5138442	2.6131e+06	2.80477e+06	1.57269e+06
P97370	ATP1B3	ATPase, Na+/K+ transporting, beta 3 polypeptide	Plasma Membrane	transporter	1747.92	YRDQIPSPGLMVFPK	15539544	3	0.167	892385	1.93669e+06	1.79844e+06	1.70724e+06	2095547	1.98725e+06	2.30125e+06	2776378	3.19391e+06	2.06085e+06	3.65588e+06	1.626e+06
P97370	ATP1B3	ATPase, Na+/K+ transporting, beta 3 polypeptide	Plasma Membrane	transporter	1192.64	LVEDLESFLK	15538400	2	0.042	740455	1.32749e+06	1.73864e+06	1.50428e+06	2.62127e+06	2.64821e+06	2.46479e+06	4383864	4485995	1.62216e+06	3556071	2024881
O55143	ATP2A2	ATPase, Ca++ transporting, cardiac muscle, slow twitch 2	Cytoplasm	transporter	1539.82	DIVPGDIVEIAVGDK	15548476	2	0.139	2.36444e+06	7.90416e+06	6155909	10020000	10640000	10570000	5.75027e+06	9571304	11080000	4.14593e+06	6.90591e+06	6.47321e+06
O55143	ATP2A2	ATPase, Ca++ transporting, cardiac muscle, slow twitch 2	Cytoplasm	transporter	1952.93	SLPSVETLGC[160.0307]TSVIC[160.0307]SDK	15548749	2	0.221	1.59306e+06	21620000	12370000	20500000	19860000	18100000	11550000	13950000	22810000	2.36622e+06	5.571e+06	10100000
O55143	ATP2A2	ATPase, Ca++ transporting, cardiac muscle, slow twitch 2	Cytoplasm	transporter	1574.86	VDQSILTGESVSVIK	15549286	2	0.085	1.01062e+06	3.65183e+06	2.51513e+06	4.1822e+06	7.92747e+06	6.94151e+06	3230310	4.51665e+06	6.24315e+06	1.27084e+06	3.25649e+06	3449805
O55143	ATP2A2	ATPase, Ca++ transporting, cardiac muscle, slow twitch 2	Cytoplasm	transporter	1408.69	IGIFGQDEDVTSK	15539232	2	0.176	676065	3.35103e+06	2.60739e+06	3661277	4.63681e+06	3.2662e+06	2.56422e+06	3286296	4.01811e+06	698139	2108494	2.029e+06
O55143	ATP2A2	ATPase, Ca++ transporting, cardiac muscle, slow twitch 2	Cytoplasm	transporter	1278.59	EFDELSPSAQR	15538471	2	0.102	533588	1423178	1.64021e+06	1.99959e+06	4.48147e+06	2648200	1.37742e+06	2.52176e+06	2550339	910226	1.70359e+06	1.63821e+06
O55143	ATP2A2	ATPase, Ca++ transporting, cardiac muscle, slow twitch 2	Cytoplasm	transporter	1072.56	NAENAIEALK	15535432	2	0.239	303837	1.53788e+06	1.42849e+06	1.56743e+06	3.27973e+06	2.21224e+06	1.07976e+06	2.19052e+06	2.21252e+06	748435	1.47862e+06	1242401
Q64518	ATP2A3	ATPase, Ca++ transporting, ubiquitous	Cytoplasm	transporter	1620.81	VGEATETALTC[160.0307]LVEK	15547828	2	0.162	3022483	29400000	20440000	31360000	37850000	32620000	18440000	25420000	40160000	3.89919e+06	9316973	17540000
Q64518	ATP2A3	ATPase, Ca++ transporting, ubiquitous	Cytoplasm	transporter	1468.68	TGTLTTNQMSVC[160.0307]R	15535548	2	0.152	1.68654e+06	18210000	10530000	13910000	13770000	16980000	9722097	10180000	13580000	2.3319e+06	4.47895e+06	5.45807e+06
Q64518	ATP2A3	ATPase, Ca++ transporting, ubiquitous	Cytoplasm	transporter	1363.71	LGIFGDTEDVLGK	15535531	2	0.047	1.35892e+06	7959052	5.29445e+06	8727691	9375571	10170000	5.60987e+06	7.47167e+06	9426381	691564	2746950	2.93816e+06
Q64518	ATP2A3	ATPase, Ca++ transporting, ubiquitous	Cytoplasm	transporter	1082.52	MNVFDTDLK	15537768	2	0.178	835203	10430000	7411475	8665942	9833986	8259964	6.24004e+06	6450668	12280000	863393	1.92132e+06	4685970
Q64518	ATP2A3	ATPase, Ca++ transporting, ubiquitous	Cytoplasm	transporter	2036.99	LHEFTISGTTYTPEGEVR	15532037	3	0.203	791213	22800000	13910000	20670000	20700000	21300000	12230000	17160000	27150000	943548	3.81284e+06	9651418
Q64518	ATP2A3	ATPase, Ca++ transporting, ubiquitous	Cytoplasm	transporter	3147.4	C[160.0307]GQFDGLVELATIC[160.0307]ALC[160.0307]NDSALDYNEAK	15554359	3	0.085	513953	5.97428e+06	4.69378e+06	5.40563e+06	5935061	5752634	3.29512e+06	5990451	6.75642e+06	298168	1.03849e+06	1.98652e+06
Q64518	ATP2A3	ATPase, Ca++ transporting, ubiquitous	Cytoplasm	transporter	1525.81	DIVPGDIVEVAVGDK	15549880	2	0.088	451844	6787288	5925467	7.74235e+06	10210000	10340000	5126516	6.74228e+06	12380000	197587	870960	3.58118e+06
Q64518	ATP2A3	ATPase, Ca++ transporting, ubiquitous	Cytoplasm	transporter	1911.88	AYTGREFDDLSPEQQR	15533412	3	0.255	406390	17860000	8670085	13600000	5.23316e+06	11330000	5.56512e+06	4907088	11380000	789539	1282254	2.88126e+06
Q64518	ATP2A3	ATPase, Ca++ transporting, ubiquitous	Cytoplasm	transporter	1362.67	IRDWGSGSDTLR	15539681	3	0.201	375689	9108343	5.08809e+06	6.84091e+06	6.78365e+06	7247861	4357770	5145127	8.29898e+06	200368	1.71122e+06	2.71512e+06
Q64518	ATP2A3	ATPase, Ca++ transporting, ubiquitous	Cytoplasm	transporter	1712.87	SQMAAVEPERTPLQR	15538815	3	0.209	360334	11740000	8189618	11930000	9220781	12770000	5.99237e+06	7969165	12910000	393799	1.89012e+06	4534231
Q64518	ATP2A3	ATPase, Ca++ transporting, ubiquitous	Cytoplasm	transporter	2990.48	SRIVENLQSFNEITAMTGDGVNDAPALK	15554663	3	0.21	293733	3.25987e+06	2.15957e+06	2321967	8706.53	951269	258071	73976.7	2.30387e+06	80995.8	77790.4	0
Q64518	ATP2A3	ATPase, Ca++ transporting, ubiquitous	Cytoplasm	transporter	1117.53	SQMAAVEPER	15540986	2	0.074	98958.2	1.03823e+06	647382	1.08391e+06	2263243	1.65555e+06	984976	1.79005e+06	1466182	108844	269887	745067
Q64518	ATP2A3	ATPase, Ca++ transporting, ubiquitous	Cytoplasm	transporter	1712.87	SQMAAVEPERTPLQR	15553972	2	0.217	42089.8	2.22816e+06	1.02211e+06	1673188	1.44395e+06	1.50184e+06	638709	934806	1.70763e+06	0	223246	513108
Q64518	ATP2A3	ATPase, Ca++ transporting, ubiquitous	Cytoplasm	transporter	1363.61	EFDDLSPEQQR	15543337	2	0.336	7771.24	3978208	2.65465e+06	3.48714e+06	6457057	4.45212e+06	3.10877e+06	4.12828e+06	3831503	5255.97	734233	2.26155e+06
Q64518	ATP2A3	ATPase, Ca++ transporting, ubiquitous	Cytoplasm	transporter	957.499	GAPESVIER	15545694	2	0.228	5623.83	1.35685e+06	654877	1.1246e+06	1.21297e+06	1.41602e+06	452232	724507	1.61227e+06	61439.4	107262	250508
Q64518	ATP2A3	ATPase, Ca++ transporting, ubiquitous	Cytoplasm	transporter	1562.82	VDQSILTGESVSVTK	15556074	2	0.371	624.626	5262080	4.62707e+06	5.20866e+06	7.54393e+06	9260906	3.67966e+06	6.21933e+06	8416866	78347.2	973220	3.24958e+06
Q9R0K7	ATP2B2	ATPase, Ca++ transporting, plasma membrane 2	Plasma Membrane	transporter	1641.8351, 1641.842	QVVAVTGDGTNDGPALK	15547737, 15552550	2	0.115	160600000	115900000	107900000	100500000	126300000	100700000	114500000	121700000	106600000	135300000	151800000	146600000
Q9R0K7	ATP2B2	ATPase, Ca++ transporting, plasma membrane 2	Plasma Membrane	transporter	1993.84	HLDAC[160.0307]ETMGNATAIC[160.0307]SDK	15532977	3	0.033	48550000	47900000	44490000	33530000	43230000	36770000	39840000	47440000	37440000	45820000	52910000	51050000
Q9R0K7	ATP2B2	ATPase, Ca++ transporting, plasma membrane 2	Plasma Membrane	transporter	985.509	VYTFNSVR	15531338	2	0.37	43640000	24070000	28950000	24900000	40050000	32320000	33120000	40630000	32670000	35720000	40920000	53180000
Q9R0K7	ATP2B2	ATPase, Ca++ transporting, plasma membrane 2	Plasma Membrane	transporter	1686.79	DPMLLSGTHVMEGSGR	15540745	3	0.587	43590000	21880000	18740000	30400000	21460000	13220000	22300000	17380000	14710000	24850000	21340000	19150000
Q9R0K7	ATP2B2	ATPase, Ca++ transporting, plasma membrane 2	Plasma Membrane	transporter	1686.79	DPMLLSGTHVMEGSGR	15549386	2	0.213	27450000	18440000	20080000	19000000	22850000	14940000	24060000	20900000	18550000	25270000	24750000	26650000
Q9R0K7	ATP2B2	ATPase, Ca++ transporting, plasma membrane 2	Plasma Membrane	transporter	1993.84	HLDAC[160.0307]ETMGNATAIC[160.0307]SDK	15550031	2	0.009	11890000	10720000	9261237	7.80391e+06	8989889	7423683	9004919	9207908	8076875	10970000	11410000	10370000
Q9R0K7	ATP2B2	ATPase, Ca++ transporting, plasma membrane 2	Plasma Membrane	transporter	1844.86	C[160.0307]GIIHPGEDFLC[160.0307]LEGK	15534978	3	0.233	7.88919e+06	6759325	5.96704e+06	5906376	5.22067e+06	4372962	8.17842e+06	6.15931e+06	4.93511e+06	8227184	7.13782e+06	5.84098e+06
Q9R0K7	ATP2B2	ATPase, Ca++ transporting, plasma membrane 2	Plasma Membrane	transporter	1113.6	VYTFNSVRK	15532836	2	0.377	7.14196e+06	11060000	8410669	9303539	2.39415e+06	4832871	6161362	3.44757e+06	5865756	10440000	5687791	4.61935e+06
Q9R0K7	ATP2B2	ATPase, Ca++ transporting, plasma membrane 2	Plasma Membrane	transporter	1191.58	MVTGDNINTAR	15534682	2	0.267	3.91593e+06	2.75536e+06	3.11842e+06	2.59089e+06	2.08191e+06	2.69718e+06	3775788	3.07543e+06	2.35087e+06	3921733	3.20287e+06	2.77761e+06
Q9R0K7	ATP2B2	ATPase, Ca++ transporting, plasma membrane 2	Plasma Membrane	transporter	2009.83	HLDAC[160.0307]ETM[147.0354]GNATAIC[160.0307]SDK	15537524	3	0.125	1.72317e+06	836460	1.2839e+06	1.40512e+06	1.66196e+06	1406877	1.86978e+06	1.58456e+06	1.35253e+06	2108489	1.9229e+06	1.85423e+06
Q03265	ATP5A1	ATP synthase, H+ transporting, mitochondrial F1 complex, alpha subunit 1, cardiac muscle	Cytoplasm	transporter	1780.99	RTGAIVDVPVGEELLGR	15531295	3	0.335	25300000	62300000	56820000	67510000	73050000	97130000	48510000	78200000	95200000	53080000	101700000	52010000
Q03265	ATP5A1	ATP synthase, H+ transporting, mitochondrial F1 complex, alpha subunit 1, cardiac muscle	Cytoplasm	transporter	2338.1619, 2338.1646	EVAAFAQFGSDLDAATQQLLSR	15548118, 15548365	2, 3	0.22	24760000	49500000	45870000	72300000	62350000	88520000	41980000	69060000	105300000	44880000	96830000	52010000
Q03265	ATP5A1	ATP synthase, H+ transporting, mitochondrial F1 complex, alpha subunit 1, cardiac muscle	Cytoplasm	transporter	2410.26	FENAFLSHVISQHQSLLGNIR	15534669	4	0.293	22690000	43110000	41570000	63060000	56240000	73630000	33470000	54040000	81040000	32190000	73750000	28360000
Q03265	ATP5A1	ATP synthase, H+ transporting, mitochondrial F1 complex, alpha subunit 1, cardiac muscle	Cytoplasm	transporter	1171.63	VVDALGNAIDGK	15533227	2	0.2	21710000	40380000	37660000	54560000	53530000	65520000	37080000	51740000	60210000	30190000	69060000	36220000
Q03265	ATP5A1	ATP synthase, H+ transporting, mitochondrial F1 complex, alpha subunit 1, cardiac muscle	Cytoplasm	transporter	1423.67	TGTAEMSSILEER	15537977	2	0.332	20310000	39380000	37720000	51100000	54260000	49430000	33300000	48820000	57740000	32430000	68910000	31550000
Q03265	ATP5A1	ATP synthase, H+ transporting, mitochondrial F1 complex, alpha subunit 1, cardiac muscle	Cytoplasm	transporter	2410.26	FENAFLSHVISQHQSLLGNIR	15547794	3	0.198	19730000	42400000	35180000	56980000	53740000	64310000	36720000	49330000	79870000	38350000	67280000	31780000
Q03265	ATP5A1	ATP synthase, H+ transporting, mitochondrial F1 complex, alpha subunit 1, cardiac muscle	Cytoplasm	transporter	1287.69	HALIIYDDLSK	15535167	2	0.409	19240000	42610000	35870000	49650000	48180000	57870000	30050000	50550000	63420000	29590000	68040000	32100000
Q03265	ATP5A1	ATP synthase, H+ transporting, mitochondrial F1 complex, alpha subunit 1, cardiac muscle	Cytoplasm	transporter	1000.58	VLSIGDGIAR	15538170	2	0.239	17680000	34220000	28660000	37220000	41990000	56350000	28480000	46090000	62860000	31160000	53660000	28820000
Q03265	ATP5A1	ATP synthase, H+ transporting, mitochondrial F1 complex, alpha subunit 1, cardiac muscle	Cytoplasm	transporter	2104.04	GMSLNLEPDNVGVVVFGNDK	15551123	2	0.232	16320000	25070000	25740000	40870000	36980000	48640000	22820000	36180000	50170000	24890000	55080000	21120000
Q03265	ATP5A1	ATP synthase, H+ transporting, mitochondrial F1 complex, alpha subunit 1, cardiac muscle	Cytoplasm	transporter	1026.59	AVDSLVPIGR	15531375	2	0.3	16180000	27440000	28270000	35690000	34640000	42360000	23830000	38310000	42680000	23220000	45460000	23160000
Q03265	ATP5A1	ATP synthase, H+ transporting, mitochondrial F1 complex, alpha subunit 1, cardiac muscle	Cytoplasm	transporter	1336.68	EIVTNFLAGFEP	15534324	2	0.26	15900000	27360000	27710000	34340000	38470000	55300000	23520000	38840000	47370000	23430000	50980000	25690000
Q03265	ATP5A1	ATP synthase, H+ transporting, mitochondrial F1 complex, alpha subunit 1, cardiac muscle	Cytoplasm	transporter	1316.74	TSIAIDTIINQK	15533316	2	0.161	12550000	27940000	25230000	36390000	44160000	51610000	24890000	38090000	53050000	21770000	49700000	26050000
Q03265	ATP5A1	ATP synthase, H+ transporting, mitochondrial F1 complex, alpha subunit 1, cardiac muscle	Cytoplasm	transporter	2309.1545, 2309.159	QGQYSPMAIEEQVAVIYAGVR	15553064, 15554726	2, 3	0.468	10820000	23840000	20140000	25130000	26130000	30370000	16720000	24340000	37490000	16430000	32800000	14890000
Q03265	ATP5A1	ATP synthase, H+ transporting, mitochondrial F1 complex, alpha subunit 1, cardiac muscle	Cytoplasm	transporter	1358.7434, 1358.7435	ISVREPMQTGIK	15534838	2, 3	0.738	10650000	28120000	20530000	33730000	17240000	33730000	15930000	20450000	36660000	19340000	32600000	11990000
Q03265	ATP5A1	ATP synthase, H+ transporting, mitochondrial F1 complex, alpha subunit 1, cardiac muscle	Cytoplasm	transporter	892.487	LELAQYR	15534186	2	0.277	7.95087e+06	16300000	14140000	19440000	20260000	25000000	12800000	21140000	28180000	13060000	26290000	13740000
Q03265	ATP5A1	ATP synthase, H+ transporting, mitochondrial F1 complex, alpha subunit 1, cardiac muscle	Cytoplasm	transporter	1575.78	ILGADTSVDLEETGR	15557856	2	0.895	7.94095e+06	15610000	12360000	13710000	13410000	16190000	7526870	13450000	22430000	10720000	18200000	9442879
Q03265	ATP5A1	ATP synthase, H+ transporting, mitochondrial F1 complex, alpha subunit 1, cardiac muscle	Cytoplasm	transporter	723.45	APGIIPR	15532255	2	0.215	7.09216e+06	12780000	11880000	16750000	16580000	21800000	10270000	17920000	25470000	11260000	19280000	12460000
Q03265	ATP5A1	ATP synthase, H+ transporting, mitochondrial F1 complex, alpha subunit 1, cardiac muscle	Cytoplasm	transporter	716.454	LTELLK	15533520	2	0.289	5.24535e+06	10570000	8448330	12230000	11870000	15740000	8.19457e+06	12130000	15420000	7564590	15420000	7507359
Q03265	ATP5A1	ATP synthase, H+ transporting, mitochondrial F1 complex, alpha subunit 1, cardiac muscle	Cytoplasm	transporter	845.507	STVAQLVK	15540158	2	0.331	4290945	5355014	5157822	9205461	8.01091e+06	8769464	4.02515e+06	8636753	9291033	5609806	10820000	3.94215e+06
Q03265	ATP5A1	ATP synthase, H+ transporting, mitochondrial F1 complex, alpha subunit 1, cardiac muscle	Cytoplasm	transporter	2104.03	GMSLNLEPDNVGVVVFGNDK	15542137	3	0.308	3.51024e+06	4640443	4.74652e+06	7293860	8.16843e+06	10170000	3499070	5696044	9084145	3.38773e+06	11200000	4.31391e+06
Q03265	ATP5A1	ATP synthase, H+ transporting, mitochondrial F1 complex, alpha subunit 1, cardiac muscle	Cytoplasm	transporter	1553.74	EAYPGDVFYLHSR	15556131	2	0.211	2.85606e+06	6.87471e+06	6825639	7.32912e+06	10730000	14010000	6.25379e+06	10950000	14670000	6699533	13600000	7.88577e+06
Q03265	ATP5A1	ATP synthase, H+ transporting, mitochondrial F1 complex, alpha subunit 1, cardiac muscle	Cytoplasm	transporter	1780.99	RTGAIVDVPVGEELLGR	15556027	2	0.409	2.23153e+06	5662424	7127865	5.46572e+06	10440000	12540000	4.6737e+06	10730000	12370000	5085148	13380000	6.09575e+06
Q03265	ATP5A1	ATP synthase, H+ transporting, mitochondrial F1 complex, alpha subunit 1, cardiac muscle	Cytoplasm	transporter	1001.61	RSTVAQLVK	15539737	2	0.631	83571.6	7.59865e+06	11000000	661429	18970000	27750000	3.80614e+06	16930000	26270000	3.18362e+06	22030000	15150000
P56480	ATP5B	ATP synthase, H+ transporting, mitochondrial F1 complex, beta polypeptide	Cytoplasm	transporter	3350.64	GFQQILAGEYDHLPEQAFYMVGPIEEAVAK	15549754	3	0.366	59130000	92350000	88200000	116100000	114500000	139100000	82100000	138400000	152500000	69170000	175100000	81290000
P56480	ATP5B	ATP synthase, H+ transporting, mitochondrial F1 complex, beta polypeptide	Cytoplasm	transporter	1842.88	IMDPNIVGNEHYDVAR	15541641	3	0.207	38540000	77980000	61710000	94250000	85420000	102700000	69720000	91550000	85920000	59050000	100600000	46060000
P56480	ATP5B	ATP synthase, H+ transporting, mitochondrial F1 complex, beta polypeptide	Cytoplasm	transporter	1988.03	AIAELGIYPAVDPLDSTSR	15549748	2	0.211	33980000	49250000	54510000	63010000	86640000	114800000	50150000	74940000	118300000	53450000	111900000	57380000
P56480	ATP5B	ATP synthase, H+ transporting, mitochondrial F1 complex, beta polypeptide	Cytoplasm	transporter	1038.59	IPVGPETLGR	15531386	2	0.315	27490000	48770000	47340000	60680000	60560000	87070000	37070000	63510000	84470000	42150000	77380000	41710000
P56480	ATP5B	ATP synthase, H+ transporting, mitochondrial F1 complex, beta polypeptide	Cytoplasm	transporter	2023.01	FLSQPFQVAEVFTGHMGK	15533413	3	0.476	20490000	53980000	42790000	58070000	54880000	71700000	34390000	56960000	84400000	42590000	84050000	36610000
P56480	ATP5B	ATP synthase, H+ transporting, mitochondrial F1 complex, beta polypeptide	Cytoplasm	transporter	899.518	VLDSGAPIK	15540560	2	0.363	19790000	27940000	24020000	37330000	30490000	34710000	22370000	32630000	40680000	26730000	42520000	23120000
P56480	ATP5B	ATP synthase, H+ transporting, mitochondrial F1 complex, beta polypeptide	Cytoplasm	transporter	1262.64	TIAMDGTEGLVR	15531651	2	0.275	18700000	35580000	31200000	38810000	45660000	57660000	30440000	43930000	54170000	27610000	56610000	27430000
P56480	ATP5B	ATP synthase, H+ transporting, mitochondrial F1 complex, beta polypeptide	Cytoplasm	transporter	3714.8792, 3714.8801, 3714.8804	GSITSVQAIYVPADDLTDPAPATTFAHLDATTVLSR	15551890, 15561448	3, 4	0.262	18340000	38350000	43780000	42010000	84310000	96710000	35510000	82430000	89260000	36410000	113600000	55290000
P56480	ATP5B	ATP synthase, H+ transporting, mitochondrial F1 complex, beta polypeptide	Cytoplasm	transporter	2119.04	SLQDIIAILGMDELSEEDK	15547935	2	0.33	17970000	24940000	25410000	34570000	31690000	47190000	23750000	40910000	48830000	19190000	51850000	23750000
P56480	ATP5B	ATP synthase, H+ transporting, mitochondrial F1 complex, beta polypeptide	Cytoplasm	transporter	1088.63	VVDLLAPYAK	15531516	2	0.099	16880000	29340000	25930000	36430000	47230000	56860000	34390000	49470000	60310000	25600000	58950000	27220000
P56480	ATP5B	ATP synthase, H+ transporting, mitochondrial F1 complex, beta polypeptide	Cytoplasm	transporter	1780.96	IMNVIGEPIDERGPIK	15531611	3	0.693	16290000	45800000	39470000	42830000	22420000	52880000	33480000	41560000	59070000	28970000	45190000	19290000
P56480	ATP5B	ATP synthase, H+ transporting, mitochondrial F1 complex, beta polypeptide	Cytoplasm	transporter	1435.75	FTQAGSEVSALLGR	15532621	2	0.194	14880000	35020000	32420000	41070000	50850000	59760000	31580000	53870000	72130000	29140000	63000000	36860000
P56480	ATP5B	ATP synthase, H+ transporting, mitochondrial F1 complex, beta polypeptide	Cytoplasm	transporter	3026.55	QFAPIHAEAPEFIEMSVEQEILVTGIK	15555437	3	0.286	14050000	19370000	20410000	23330000	30740000	32500000	18490000	31640000	29430000	16570000	39160000	23730000
P56480	ATP5B	ATP synthase, H+ transporting, mitochondrial F1 complex, beta polypeptide	Cytoplasm	transporter	975.561	IGLFGGAGVGK	15531930	2	0.255	13710000	26330000	24060000	29290000	35090000	32590000	24530000	38770000	53270000	21040000	45290000	22830000
P56480	ATP5B	ATP synthase, H+ transporting, mitochondrial F1 complex, beta polypeptide	Cytoplasm	transporter	2318.14	TREGNDLYHEMIESGVINLK	15557112	3	0.281	13220000	16530000	25310000	18340000	34820000	47650000	22420000	37970000	51100000	18680000	42490000	21830000
P56480	ATP5B	ATP synthase, H+ transporting, mitochondrial F1 complex, beta polypeptide	Cytoplasm	transporter	1650.91	LVLEVAQHLGESTVR	15539025	3	0.137	12800000	27800000	24170000	31440000	45920000	58620000	28930000	39740000	52820000	21440000	49620000	24570000
P56480	ATP5B	ATP synthase, H+ transporting, mitochondrial F1 complex, beta polypeptide	Cytoplasm	transporter	1457.8375, 1457.838	TVLIMELINNVAK	15533029	2, 3	0.152	9951699	24470000	24920000	29230000	28520000	53490000	25070000	41320000	42630000	17960000	30980000	21080000
P56480	ATP5B	ATP synthase, H+ transporting, mitochondrial F1 complex, beta polypeptide	Cytoplasm	transporter	2266.08	IPSAVGYQPTLATDMGTMQER	15547976	2	0.168	9923226	20120000	15350000	25300000	23930000	36500000	16000000	23310000	28620000	15990000	29690000	14540000
P56480	ATP5B	ATP synthase, H+ transporting, mitochondrial F1 complex, beta polypeptide	Cytoplasm	transporter	1385.71	IMNVIGEPIDER	15534337	2	0.242	8624374	8954405	10480000	10580000	30150000	20180000	11930000	26660000	19450000	9428117	27200000	14850000
P56480	ATP5B	ATP synthase, H+ transporting, mitochondrial F1 complex, beta polypeptide	Cytoplasm	transporter	2119.04	SLQDIIAILGMDELSEEDK	15532051	3	0.241	7.79044e+06	17940000	19210000	25550000	28350000	32000000	16370000	28620000	31280000	13170000	35570000	14040000
P56480	ATP5B	ATP synthase, H+ transporting, mitochondrial F1 complex, beta polypeptide	Cytoplasm	transporter	1601.7987, 1601.8071	VALVYGQMNEPPGAR	15556009, 15560207	2	0.209	7.01038e+06	13880000	13560000	18340000	19100000	29110000	13040000	20930000	28200000	9892710	25330000	12820000
P56480	ATP5B	ATP synthase, H+ transporting, mitochondrial F1 complex, beta polypeptide	Cytoplasm	transporter	1650.91	LVLEVAQHLGESTVR	15554496	2	0.179	7.00713e+06	16920000	12240000	16760000	22280000	28460000	14550000	21300000	33720000	14200000	26670000	16160000
P56480	ATP5B	ATP synthase, H+ transporting, mitochondrial F1 complex, beta polypeptide	Cytoplasm	transporter	2060.99	EGNDLYHEMIESGVINLK	15539498	3	0.077	5.69435e+06	8195824	6.86969e+06	11640000	15460000	16270000	8961665	16040000	15830000	6.87546e+06	16970000	8613347
P56480	ATP5B	ATP synthase, H+ transporting, mitochondrial F1 complex, beta polypeptide	Cytoplasm	transporter	1988.03	AIAELGIYPAVDPLDSTSR	15532993	3	0.647	5.59299e+06	9347862	8.24631e+06	8817736	10530000	16850000	7024567	10170000	16540000	9339719	17700000	5.50779e+06
P56480	ATP5B	ATP synthase, H+ transporting, mitochondrial F1 complex, beta polypeptide	Cytoplasm	transporter	1842.87	IMDPNIVGNEHYDVAR	15556316	2	0.373	5.00748e+06	7688263	5610585	8511939	8576862	9072613	6096296	8.10846e+06	10280000	8628209	10380000	5.06209e+06
P56480	ATP5B	ATP synthase, H+ transporting, mitochondrial F1 complex, beta polypeptide	Cytoplasm	transporter	1439.79	VALTGLTVAEYFR	15532041	2	0.178	3191018	4.99191e+06	5470303	6214992	18850000	15170000	5.95713e+06	14520000	13690000	5.13278e+06	20780000	8860294
P56480	ATP5B	ATP synthase, H+ transporting, mitochondrial F1 complex, beta polypeptide	Cytoplasm	transporter	3042.541, 3042.5425	QFAPIHAEAPEFIEM[147.0354]SVEQEILVTGIK	15552460, 15552745	3	0.218	2.58195e+06	2.73951e+06	4521016	3.77158e+06	7.19774e+06	10770000	3.09639e+06	7511991	7683251	4.54237e+06	7.41781e+06	6.05144e+06
P56480	ATP5B	ATP synthase, H+ transporting, mitochondrial F1 complex, beta polypeptide	Cytoplasm	transporter	3842.97	KGSITSVQAIYVPADDLTDPAPATTFAHLDATTVLSR	15555796	4	0.901	2.41925e+06	17220000	8.38685e+06	14170000	2.88509e+06	3.08812e+06	2.30519e+06	4.15127e+06	13030000	9266699	4977853	1.35813e+06
P56480	ATP5B	ATP synthase, H+ transporting, mitochondrial F1 complex, beta polypeptide	Cytoplasm	transporter	1406.68	AHGGYSVFAGVGER	15543386	3	0.522	1.84679e+06	5.38469e+06	5.03445e+06	4895416	5.28469e+06	7.00968e+06	3.89073e+06	6137487	7673698	4.09943e+06	7342249	4435932
P56480	ATP5B	ATP synthase, H+ transporting, mitochondrial F1 complex, beta polypeptide	Cytoplasm	transporter	1780.96	IMNVIGEPIDERGPIK	15548739	2	0.73	1363568	5914489	4.56987e+06	5234750	3.2173e+06	8038653	3797004	4690359	8175438	4711491	6.94911e+06	2716176
P56480	ATP5B	ATP synthase, H+ transporting, mitochondrial F1 complex, beta polypeptide	Cytoplasm	transporter	2135.04	SLQDIIAILGM[147.0354]DELSEEDK	15559519	2	0.012	289278	261591	333631	697452	1.19146e+06	2.79351e+06	630987	1.91182e+06	1391715	945877	1.19797e+06	1.2399e+06
P56480	ATP5B	ATP synthase, H+ transporting, mitochondrial F1 complex, beta polypeptide	Cytoplasm	transporter	3366.62	GFQQILAGEYDHLPEQAFYM[147.0354]VGPIEEAVAK	15561386	3	0.2	264072	360479	513134	702502	1.54949e+06	3334920	282490	2.13809e+06	1.64881e+06	554932	1.25397e+06	2.12207e+06
Q91VR2	ATP5C1	ATP synthase, H+ transporting, mitochondrial F1 complex, gamma polypeptide 1	Cytoplasm	transporter	1044.57	NEVAALTAAGK	15537970	2	0.261	3.69772e+06	9014425	7871819	11290000	11660000	13520000	7.15964e+06	12280000	15930000	6510883	14810000	7.04969e+06
Q91VR2	ATP5C1	ATP synthase, H+ transporting, mitochondrial F1 complex, gamma polypeptide 1	Cytoplasm	transporter	1300.68	VYGTGSLALYEK	15535564	2	0.13	2513397	6070370	3.99507e+06	8338221	7302815	10390000	4956149	7134107	10290000	4.4066e+06	9652468	5510281
Q91VR2	ATP5C1	ATP synthase, H+ transporting, mitochondrial F1 complex, gamma polypeptide 1	Cytoplasm	transporter	1308.66	THSDQFLVSFK	15539697	2	0.94	1.96831e+06	4.47307e+06	2.65803e+06	5261766	3.24401e+06	2.51779e+06	2.83885e+06	2.94333e+06	2.87872e+06	3579827	6088817	1.46549e+06
Q91VR2	ATP5C1	ATP synthase, H+ transporting, mitochondrial F1 complex, gamma polypeptide 1	Cytoplasm	transporter	1060.57	EVMIVGVGEK	15542906	2	0.769	208676	1.2224e+06	856701	415335	1.72839e+06	3.1935e+06	352249	1.53118e+06	3.58287e+06	231095	1281749	1.59835e+06
Q9D3D9	ATP5D	ATP synthase, H+ transporting, mitochondrial F1 complex, delta subunit	Cytoplasm	transporter	986.549	IEANEALVK	15539760	2	0.189	6.72932e+06	10720000	9581481	12880000	15500000	18000000	8887071	14890000	17490000	10590000	18230000	10080000
Q9D3D9	ATP5D	ATP synthase, H+ transporting, mitochondrial F1 complex, delta subunit	Cytoplasm	transporter	1375.64	AQSELSGAADEAAR	15532601	2	0.058	6364967	10190000	9086542	15620000	16440000	19240000	11620000	18280000	18690000	11120000	24020000	11730000
Q9CQQ7	ATP5F1	ATP synthase, H+ transporting, mitochondrial Fo complex, subunit B1	Cytoplasm	transporter	1190.57	QIQDAIDMEK	15534196	2	0.06	2.34908e+06	4684083	2.86664e+06	6.70268e+06	7.82026e+06	9258949	3797618	6783287	8913346	4376866	7.69124e+06	3.89657e+06
Q9DCX2	ATP5H	ATP synthase, H+ transporting, mitochondrial Fo complex, subunit d	Cytoplasm	enzyme	1980.02	LASLSEKPPAIDWAYYR	15531904	3	0.504	5742954	10480000	7741065	11500000	10880000	13140000	7958790	12280000	14590000	8.27827e+06	18370000	6394731
Q9DCX2	ATP5H	ATP synthase, H+ transporting, mitochondrial Fo complex, subunit d	Cytoplasm	enzyme	1340.62	SC[160.0307]AEFVSGSQLR	15536206	2	0.336	3.88106e+06	6337818	6110809	9166241	8709675	10530000	4.89944e+06	9728889	11850000	5.31777e+06	12710000	5.23994e+06
Q9DCX2	ATP5H	ATP synthase, H+ transporting, mitochondrial Fo complex, subunit d	Cytoplasm	enzyme	1195.58	YTALVDQEEK	15534580	2	0.229	3.21529e+06	5710261	4984125	7477090	7853804	8.27197e+06	5098576	7.3882e+06	9380151	4.67697e+06	9757186	4.03813e+06
Q9DCX2	ATP5H	ATP synthase, H+ transporting, mitochondrial Fo complex, subunit d	Cytoplasm	enzyme	2493.22	NIIPFDQMTIDDLNEIFPETK	15549729	2	0.106	2.49781e+06	2729235	2728766	4.22395e+06	5804677	5921282	3.21588e+06	4288057	5.85841e+06	2.69077e+06	6.78167e+06	3606880
Q9DCX2	ATP5H	ATP synthase, H+ transporting, mitochondrial Fo complex, subunit d	Cytoplasm	enzyme	1920.95	TIDWVSFVEVMPQNQK	15556333	2	0.354	2.47978e+06	2.84867e+06	3.28402e+06	3.42842e+06	5424014	5.58998e+06	3.16338e+06	4.47124e+06	6.8689e+06	2.9608e+06	7263426	2.99461e+06
Q9DCX2	ATP5H	ATP synthase, H+ transporting, mitochondrial Fo complex, subunit d	Cytoplasm	enzyme	1556.75	YPYWPHQPIENL	15553249	2	0.056	1.56296e+06	1.97356e+06	1.91236e+06	2.61428e+06	3847692	5.07596e+06	2280767	3604175	4.14352e+06	2.48521e+06	4.59944e+06	3.05192e+06
P97450	ATP5J	ATP synthase, H+ transporting, mitochondrial Fo complex, subunit F6	Cytoplasm	transporter	1172.53	GEMDTFPTFK	15534534	2	0.229	2.81128e+06	4731390	3.56195e+06	5.68585e+06	7318376	8154421	4.01584e+06	6.74156e+06	8641863	3.8745e+06	10030000	4.00261e+06
P56135	ATP5J2	ATP synthase, H+ transporting, mitochondrial Fo complex, subunit F2	Cytoplasm	transporter	1332.68	LGELPSWIMMR	15533765	2	0.443	2.27964e+06	5674063	4787921	6.77499e+06	5.45755e+06	7264535	3.81431e+06	5741099	7566499	3876427	7288017	3.01098e+06
Q06185	Atp5k	ATP synthase, H+ transporting, mitochondrial F1F0 complex, subunit E	Cytoplasm	enzyme	1331.66	ELAEAQDDSILK	15533613	2	0.244	7.25376e+06	10730000	8504727	14620000	13320000	17170000	8852504	15410000	19200000	8369690	18960000	9749608
Q06185	Atp5k	ATP synthase, H+ transporting, mitochondrial F1F0 complex, subunit E	Cytoplasm	enzyme	1176.73	VPPVQVSPLIK	15538687	2	0.143	1.79696e+06	3.92562e+06	3.89671e+06	4.34667e+06	6.71573e+06	6.78326e+06	4.33167e+06	7.31489e+06	9020116	3.81822e+06	8.30331e+06	4196947
Q9CPQ8	ATP5L	ATP synthase, H+ transporting, mitochondrial Fo complex, subunit G	Cytoplasm	enzyme	1295.66	APSMVAAAVTYSK	15534384	2	0.472	2.68116e+06	6.47328e+06	6857173	6.62671e+06	6.98831e+06	9133412	5204802	9896165	10210000	4870598	10030000	4.09988e+06
Q9CPQ8	ATP5L	ATP synthase, H+ transporting, mitochondrial Fo complex, subunit G	Cytoplasm	enzyme	1989.1229, 1989.1235	VELVPPTPAEIPTAIQSVK	15544643, 15546300	3	0.123	2.05136e+06	3.11962e+06	2605689	5218832	6.27444e+06	6.11674e+06	2.70622e+06	5.1093e+06	4.98102e+06	3.21025e+06	8.08375e+06	2.70747e+06
Q9DB20	ATP5O	ATP synthase, H+ transporting, mitochondrial F1 complex, O subunit	Cytoplasm	transporter	1582.9	LVRPPVQVYGIEGR	15533988	3	0.477	8.29405e+06	15160000	12370000	17700000	14480000	19000000	11180000	18170000	21720000	12910000	23750000	11230000
Q9DB20	ATP5O	ATP synthase, H+ transporting, mitochondrial F1 complex, O subunit	Cytoplasm	transporter	2032.06	LGNTQGIISAFSTIMSVHR	15532989	3	0.2	6.52819e+06	10300000	11600000	13060000	16100000	19360000	11790000	15240000	23230000	8.16885e+06	19010000	7.92898e+06
Q9DB20	ATP5O	ATP synthase, H+ transporting, mitochondrial F1 complex, O subunit	Cytoplasm	transporter	1145.58	YATALYSAASK	15538382	2	0.366	5763950	8279672	6.46023e+06	11130000	9561128	11250000	6561519	9521329	11880000	7035510	13520000	5.27024e+06
Q9DB20	ATP5O	ATP synthase, H+ transporting, mitochondrial F1 complex, O subunit	Cytoplasm	transporter	1216.73	VSLAVLNPYIK	15531641	2	0.402	4.201e+06	8564470	10160000	11580000	11340000	14600000	6.70269e+06	11810000	20180000	8502394	16070000	8786062
Q9DB20	ATP5O	ATP synthase, H+ transporting, mitochondrial F1 complex, O subunit	Cytoplasm	transporter	4315.19	LGNTQGIISAFSTIMSVHRGEVPC[160.0307]TVTTASPLDDAVLSELK	15555930	4	0.92	3017887	11910000	6801826	12840000	1.93262e+06	5853816	3.717e+06	3.53684e+06	9253112	5.9262e+06	6.02856e+06	2.04531e+06
Q9DB20	ATP5O	ATP synthase, H+ transporting, mitochondrial F1 complex, O subunit	Cytoplasm	transporter	2302.15	GEVPC[160.0307]TVTTASPLDDAVLSELK	15552018	3	0.338	2.6647e+06	3646937	3.05131e+06	3.6612e+06	8548997	6.50206e+06	2.87325e+06	6772365	8.13453e+06	2.72702e+06	7.25006e+06	3.49423e+06
Q9DB20	ATP5O	ATP synthase, H+ transporting, mitochondrial F1 complex, O subunit	Cytoplasm	transporter	1276.64	TDPSIMGGMIVR	15534549	2	0.418	2.39303e+06	4.37599e+06	3956564	6.62605e+06	5.42575e+06	5759692	3266815	5210522	5.5052e+06	4034839	7.49465e+06	2176025
Q9DB20	ATP5O	ATP synthase, H+ transporting, mitochondrial F1 complex, O subunit	Cytoplasm	transporter	1860.96	FSPLTANLMNLLAENGR	15551544	2	0.208	2.23045e+06	4334195	4.17947e+06	5.46077e+06	5941549	7.35859e+06	3.66645e+06	5.68191e+06	8854857	3.36898e+06	6204345	3311833
Q9R1Q9	ATP6AP1	ATPase, H+ transporting, lysosomal accessory protein 1	Cytoplasm	transporter	1042.61	GPTITLTQIV	15540433	2	0.699	1.84955e+06	1.24819e+06	1.64151e+06	1.54731e+06	2.72622e+06	1.93996e+06	1.84952e+06	2606769	1.77927e+06	1.14136e+06	2932373	2.34295e+06
Q9CYN9	ATP6AP2	ATPase, H+ transporting, lysosomal accessory protein 2	Cytoplasm	transporter	1555.74	QENTQSPYNLAYK	15554216	2	0.21	2443582	1.57867e+06	1.67567e+06	2136095	3.47519e+06	3.05548e+06	2390660	2.81577e+06	2.99293e+06	1.8468e+06	3.33394e+06	3.29454e+06
Q9Z1G4	ATP6V0A1	ATPase, H+ transporting, lysosomal V0 subunit a1	Cytoplasm	transporter	1996.97	ANIPIMDTGENPEVPFPR	15548485	2	0.289	9719886	6587901	8838134	12480000	11940000	9793523	9313085	9090244	10770000	7.72059e+06	12950000	9466086
Q9Z1G4	ATP6V0A1	ATPase, H+ transporting, lysosomal V0 subunit a1	Cytoplasm	transporter	3163.46	SEEMTLAQLFLQSEAAYC[160.0307]C[160.0307]VSELGELGK	15553937	3	0.932	9595206	4868707	5.85693e+06	5.94938e+06	8953013	8196872	5.78268e+06	7.7188e+06	8.03621e+06	4.65268e+06	10340000	6670658
Q9Z1G4	ATP6V0A1	ATPase, H+ transporting, lysosomal V0 subunit a1	Cytoplasm	transporter	2154.03	QAEIENPLEDPVTGDYVHK	15532445	3	0.389	7.76067e+06	6156176	7090258	6895317	9073271	7.97409e+06	8063640	8721598	8599820	5.60733e+06	8829571	7339906
Q9Z1G4	ATP6V0A1	ATPase, H+ transporting, lysosomal V0 subunit a1	Cytoplasm	transporter	1826.87	IDDLQMVLNQTEDHR	15536633	3	0.615	7679975	6015559	8.38102e+06	6.84683e+06	14580000	7.51504e+06	8933594	11380000	8.0809e+06	7.12557e+06	13470000	9859146
Q9Z1G4	ATP6V0A1	ATPase, H+ transporting, lysosomal V0 subunit a1	Cytoplasm	transporter	2059	FTHGFQNIVDAYGIGTYR	15532901	3	0.633	7.09197e+06	8593046	10210000	8837177	11350000	9176224	8.34796e+06	9562255	10810000	8.2184e+06	11950000	10500000
Q9Z1G4	ATP6V0A1	ATPase, H+ transporting, lysosomal V0 subunit a1	Cytoplasm	transporter	1422.67	MQTNQTPPTYNK	15540226	2	0.677	5.44766e+06	2.97683e+06	3759521	4810213	4533357	4.09487e+06	3.92623e+06	4.18189e+06	3.46085e+06	3057628	4597481	3.62658e+06
Q9Z1G4	ATP6V0A1	ATPase, H+ transporting, lysosomal V0 subunit a1	Cytoplasm	transporter	1159.59	EINTNQEALK	15532930	2	0.626	5022845	3593598	5.0001e+06	5.17981e+06	6126078	4884147	4.67311e+06	5103436	4.83635e+06	3.73426e+06	5.77985e+06	5.33354e+06
Q9Z1G4	ATP6V0A1	ATPase, H+ transporting, lysosomal V0 subunit a1	Cytoplasm	transporter	2506.2415, 2506.242	C[160.0307]LIAEVWC[160.0307]PVTDLDSIQFALR	15553851	2, 3	0.009	4.85375e+06	4.1081e+06	4215928	3077383	3.29567e+06	3.53143e+06	3.08035e+06	3995453	3.81628e+06	2577528	3.08044e+06	3.14176e+06
Q9Z1G4	ATP6V0A1	ATPase, H+ transporting, lysosomal V0 subunit a1	Cytoplasm	transporter	1547.71	ASLYPC[160.0307]PETPQER	15554085	2	0.72	2921845	1647292	2.47198e+06	1.98238e+06	4.01178e+06	2.96182e+06	2376795	3.53008e+06	2.88941e+06	1.98843e+06	3.62812e+06	3.32739e+06
P63082	ATP6V0C	ATPase, H+ transporting, lysosomal 16kDa, V0 subunit c	Cytoplasm	transporter	1891.98	SGTGIAAMSVMRPELIMK	15532374	3	0.96	18530000	21210000	25920000	22140000	23960000	25940000	20740000	24280000	23010000	17170000	37060000	16720000
P63082	ATP6V0C	ATPase, H+ transporting, lysosomal 16kDa, V0 subunit c	Cytoplasm	transporter	1891.98	SGTGIAAMSVMRPELIMK	15549843	2	0.581	1.40756e+06	2.29539e+06	3.28068e+06	3.01038e+06	3.49183e+06	3.05173e+06	2.42271e+06	2.94469e+06	2837473	2381000	3.81957e+06	770547
P51863	ATP6V0D1	ATPase, H+ transporting, lysosomal 38kDa, V0 subunit d1	Cytoplasm	transporter	2947.46	LHLQSTDYGNFLANEASPLTVSVIDDK	15550065	3	0.387	16390000	13690000	17910000	22730000	21400000	20360000	13990000	19500000	24400000	14640000	25810000	25010000
P51863	ATP6V0D1	ATPase, H+ transporting, lysosomal 38kDa, V0 subunit d1	Cytoplasm	transporter	2744.28	FC[160.0307]TLLGGTTADAMC[160.0307]PILEFEADRR	15551210	3	0.502	11980000	12040000	13730000	11130000	13530000	10950000	8697125	11540000	10620000	9848618	14700000	8468071
P51863	ATP6V0D1	ATPase, H+ transporting, lysosomal 38kDa, V0 subunit d1	Cytoplasm	transporter	1304.65	LLFEGAGSNPGDK	15538132	2	0.282	8645496	6122683	8833788	8909907	11740000	9421715	7122739	8843354	7509737	6.078e+06	9305887	8.07587e+06
P51863	ATP6V0D1	ATPase, H+ transporting, lysosomal 38kDa, V0 subunit d1	Cytoplasm	transporter	2479.23	AGVLSQADYLNLVQC[160.0307]ETLEDLK	15551896	3	0.643	7.42374e+06	4.79322e+06	5.91962e+06	7129225	9797055	8435178	5.63251e+06	9099011	6.87672e+06	3.12715e+06	9067513	8484629
P51863	ATP6V0D1	ATPase, H+ transporting, lysosomal 38kDa, V0 subunit d1	Cytoplasm	transporter	1640.89	AFIITINSFGTELSK	15555668	2	0.195	3.39987e+06	2.79928e+06	4.60307e+06	4.62115e+06	4836694	5229600	3.9154e+06	5727300	6.7025e+06	3.8044e+06	6.22079e+06	5220177
P51863	ATP6V0D1	ATPase, H+ transporting, lysosomal 38kDa, V0 subunit d1	Cytoplasm	transporter	1020.5	AYLESFYK	15535482	2	0.964	3.39586e+06	2.55815e+06	3.13152e+06	2690407	4039004	3289389	2.48759e+06	3808157	3.23725e+06	2.27734e+06	3663974	3.89829e+06
P50516	ATP6V1A	ATPase, H+ transporting, lysosomal 70kDa, V1 subunit A	Plasma Membrane	transporter	2186.14	VGSHITGGDIYGIVNENSLIK	15536652	3	0.876	5130404	4393935	5546874	6.09913e+06	4.32587e+06	5.82905e+06	4.97282e+06	4.75181e+06	4.56248e+06	5.97744e+06	5.96221e+06	3697601
P50516	ATP6V1A	ATPase, H+ transporting, lysosomal 70kDa, V1 subunit A	Plasma Membrane	transporter	1784.82	ADYAQLLEDMQNAFR	15552207	2	0.594	3.33985e+06	981322	1.97791e+06	2.28933e+06	2401698	2.4111e+06	1532059	1.99799e+06	2.1852e+06	2.52236e+06	2.23247e+06	2828724
P50516	ATP6V1A	ATPase, H+ transporting, lysosomal 70kDa, V1 subunit A	Plasma Membrane	transporter	2055.08	EILQEEEDLAEIVQLVGK	15543743	3	0.5	3144007	1.64425e+06	3.36542e+06	2.73484e+06	2.56907e+06	3.33442e+06	2982291	2.67789e+06	1.94746e+06	2.67646e+06	3734178	3.94583e+06
P50516	ATP6V1A	ATPase, H+ transporting, lysosomal 70kDa, V1 subunit A	Plasma Membrane	transporter	1671.89	RTALVANTSNMPVAAR	15536955	3	0.585	2.48009e+06	1088639	2.34812e+06	1.9149e+06	1851381	2162322	1.6891e+06	1.38547e+06	1.52254e+06	1.85157e+06	2.43514e+06	1.73185e+06
P50516	ATP6V1A	ATPase, H+ transporting, lysosomal 70kDa, V1 subunit A	Plasma Membrane	transporter	902.503	GVNVSALSR	15537616	2	0.551	1.67167e+06	866155	549704	1.06752e+06	1.30794e+06	726095	775010	619480	838559	1.3919e+06	937943	1.02953e+06
P62814	ATP6V1B2	ATPase, H+ transporting, lysosomal 56/58kDa, V1 subunit B2	Cytoplasm	transporter	2178.14	IPIFSAAGLPHNEIAAQIC[160.0307]R	15532862	3	0.43	10850000	8.27165e+06	8376620	7114942	6.04593e+06	8374071	8427954	7508566	5.48651e+06	8709978	7.80735e+06	4812993
P62814	ATP6V1B2	ATPase, H+ transporting, lysosomal 56/58kDa, V1 subunit B2	Cytoplasm	transporter	1520.79	AVVQVFEGTSGIDAK	15554974	2	0.698	3.39089e+06	1.3526e+06	1.67645e+06	1.96287e+06	2.35326e+06	2.61309e+06	2.02178e+06	2.41376e+06	2.76202e+06	2.09004e+06	2.75832e+06	3005567
P62814	ATP6V1B2	ATPase, H+ transporting, lysosomal 56/58kDa, V1 subunit B2	Cytoplasm	transporter	1298.6	TSC[160.0307]EFTGDILR	15541375	2	0.749	2538100	1.56368e+06	1.41029e+06	2.09612e+06	1.68437e+06	1.65049e+06	1.61606e+06	1.8132e+06	1.7411e+06	1.96359e+06	2.13588e+06	1.90597e+06
P50518	ATP6V1E1	ATPase, H+ transporting, lysosomal 31kDa, V1 subunit E1	Cytoplasm	transporter	1586.83	ARDDLITDLLNEAK	15550278	2	0.287	1.9577e+06	1.08764e+06	1.97657e+06	1.83848e+06	2.10287e+06	2.56131e+06	2.04921e+06	1.79296e+06	2242533	2.63268e+06	2.79912e+06	1.81272e+06
Q8BVE3	ATP6V1H	ATPase, H+ transporting, lysosomal 50/57kDa, V1 subunit H	Cytoplasm	transporter	1427.72	QLQSEQPQTAAAR	15542604	2	0.372	2.14492e+06	898344	1.15549e+06	1.30234e+06	1.07892e+06	1228138	1.13886e+06	898820	669604	1.33587e+06	1.14774e+06	1.06728e+06
Q8BVE3	ATP6V1H	ATPase, H+ transporting, lysosomal 50/57kDa, V1 subunit H	Cytoplasm	transporter	1509.66	QEMLQTEGSQC[160.0307]AK	15557396	2	0.428	814541	372028	289065	432604	234117	170589	452165	249449	121441	349430	200822	179808
Q64446	ATP7B	ATPase, Cu++ transporting, beta polypeptide	Cytoplasm	transporter	3045.53	SDLTAHPVGVGNPPTGEGAGPQTFSVLIGNR	15548202	3	0.003	18490000	16170000	17220000	14680000	18500000	13560000	20180000	20450000	21180000	21700000	24290000	23480000
Q64446	ATP7B	ATPase, Cu++ transporting, beta polypeptide	Cytoplasm	transporter	2416.14	GLPTHQGPGHSSETPSSPGATASQK	15550295	3	0.261	3.91529e+06	2.91238e+06	2.32002e+06	2455054	3.47244e+06	2.56744e+06	3.95748e+06	3.45219e+06	3.04291e+06	3.81818e+06	3.37161e+06	4018042
Q64446	ATP7B	ATPase, Cu++ transporting, beta polypeptide	Cytoplasm	transporter	1146.61	VSLEQGSATVR	15539842	2	0.032	3.43135e+06	2.76144e+06	2.60733e+06	2.80727e+06	3.21489e+06	2.55351e+06	3.28281e+06	3.79489e+06	3.70949e+06	3327749	4.34795e+06	4298829
Q64446	ATP7B	ATPase, Cu++ transporting, beta polypeptide	Cytoplasm	transporter	1014.59	AIATQVGINK	15536836	2	0.009	3.38357e+06	3.24647e+06	4447780	2.76962e+06	3.22444e+06	3390380	4384387	4385950	4507641	5136106	4.13682e+06	5.41428e+06
Q64446	ATP7B	ATPase, Cu++ transporting, beta polypeptide	Cytoplasm	transporter	1217.61	YDPEIIQSPR	15535738	2	0.005	3.02719e+06	2.86606e+06	2.06754e+06	2.30477e+06	2775208	2.23558e+06	2.94954e+06	2.82994e+06	3083183	4.03521e+06	3.72441e+06	4.29251e+06
Q64446	ATP7B	ATPase, Cu++ transporting, beta polypeptide	Cytoplasm	transporter	2805.44	TAVLTISGITC[160.0307]ASSVQPIEDMLSQRK	15551552	3	0.968	2.54504e+06	2.95509e+06	2.36535e+06	4755615	1.18602e+06	1.92196e+06	2071186	2.03093e+06	3.53131e+06	3.37161e+06	2.69846e+06	1.72265e+06
Q64446	ATP7B	ATPase, Cu++ transporting, beta polypeptide	Cytoplasm	transporter	1126.62	VFAEVLPSHK	15535278	2	0.056	2.1884e+06	2.76467e+06	1.8037e+06	1.82078e+06	2642831	2020396	2.70865e+06	2.74458e+06	2.42393e+06	3.26558e+06	2778071	3517958
Q64446	ATP7B	ATPase, Cu++ transporting, beta polypeptide	Cytoplasm	transporter	2306.12	VLEGNTMADESLITGEAMPVTK	15556765	2	0.01	1.90664e+06	1.69313e+06	1.46835e+06	1.60053e+06	1695494	1.35487e+06	1545683	1795250	1.95234e+06	2228795	2.56787e+06	2.23125e+06
P70704	ATP8A1	ATPase, aminophospholipid transporter (APLT), class I, type 8A, member 1	Cytoplasm	transporter	3194.6138, 3194.6165	TPDSVIIDSLGQEERYELLNVLEFTSAR	15549885, 15551761	3, 4	0.071	30090000	22860000	27830000	21970000	20180000	24220000	23290000	23420000	24670000	19660000	22560000	21970000
P70704	ATP8A1	ATPase, aminophospholipid transporter (APLT), class I, type 8A, member 1	Cytoplasm	transporter	1602.85	IIYQAASPDEGALVR	15548598	2	0.406	17150000	13390000	14410000	14530000	17080000	16350000	14030000	14820000	13700000	11290000	14370000	15480000
P70704	ATP8A1	ATPase, aminophospholipid transporter (APLT), class I, type 8A, member 1	Cytoplasm	transporter	1774.98	LDGHGTVPLGADQILLR	15531658	3	0.876	16520000	17810000	20960000	16690000	20740000	21600000	18150000	18520000	19340000	15530000	19970000	19490000
P70704	ATP8A1	ATPase, aminophospholipid transporter (APLT), class I, type 8A, member 1	Cytoplasm	transporter	1954.97	NTQWVHGIVVYTGHDTK	15534436	3	0.039	14690000	13470000	12190000	12250000	11980000	11700000	11900000	11610000	11550000	10910000	12270000	10980000
P70704	ATP8A1	ATPase, aminophospholipid transporter (APLT), class I, type 8A, member 1	Cytoplasm	transporter	1302.74	TIFINQPQLTK	15535086	2	0.398	12820000	11540000	12760000	11800000	12660000	8973433	11860000	9586052	10610000	10680000	10490000	11270000
P70704	ATP8A1	ATPase, aminophospholipid transporter (APLT), class I, type 8A, member 1	Cytoplasm	transporter	1331.68	TSNLNEELGQVK	15531774	2	0.27	12040000	11660000	11030000	11180000	11490000	9632686	10240000	9837101	11180000	9373353	9864579	11310000
P70704	ATP8A1	ATPase, aminophospholipid transporter (APLT), class I, type 8A, member 1	Cytoplasm	transporter	1644.85	LQDQVPETIETLMK	15549316	2	0.388	10590000	10640000	9952060	7676151	11120000	10430000	10740000	10440000	8899365	7.96336e+06	9330658	8980571
P70704	ATP8A1	ATPase, aminophospholipid transporter (APLT), class I, type 8A, member 1	Cytoplasm	transporter	3688.72	EYIPADTVLLSSSEPQAMC[160.0307]YIETSNLDGETNLK	15550062	3	0.283	9973173	8315941	11240000	9959953	9314191	9806149	8228699	9360275	8146148	9699679	9415444	9701877
P70704	ATP8A1	ATPase, aminophospholipid transporter (APLT), class I, type 8A, member 1	Cytoplasm	transporter	1081.58	QLNFVFTGR	15538506	2	0.171	8820811	7355402	7969876	7.47274e+06	7236726	8.2312e+06	6932965	7.41274e+06	8080116	6.78387e+06	6224116	7.45104e+06
P70704	ATP8A1	ATPase, aminophospholipid transporter (APLT), class I, type 8A, member 1	Cytoplasm	transporter	1252.63	LEESYELIEK	15536228	2	0.081	7.8875e+06	6876832	7177361	6859051	7881107	6561732	6.75633e+06	7135884	5927090	5.31929e+06	5.6212e+06	6646605
P70704	ATP8A1	ATPase, aminophospholipid transporter (APLT), class I, type 8A, member 1	Cytoplasm	transporter	1070.58	SQDPGAVVLGK	15540674	2	0.985	7.52619e+06	6.97063e+06	6.8632e+06	5540502	7.39543e+06	7.86483e+06	6397773	6558186	7.76233e+06	5377796	7329077	8040306
P70704	ATP8A1	ATPase, aminophospholipid transporter (APLT), class I, type 8A, member 1	Cytoplasm	transporter	3248.58	SESLQQNLLHGYAFSQDENGIVSQSEVIR	15549484	3	0.278	7.35799e+06	5.41052e+06	4608254	5653532	4.0366e+06	4.58713e+06	4.84575e+06	4.69967e+06	3.66421e+06	5.35222e+06	6.1202e+06	4.99818e+06
P70704	ATP8A1	ATPase, aminophospholipid transporter (APLT), class I, type 8A, member 1	Cytoplasm	transporter	1069.66	VNVGDIVIIK	15534456	2	0.704	7.1977e+06	7.64183e+06	7.45003e+06	7.56318e+06	7425358	8473061	7.00998e+06	7500819	7042471	5957569	7.90098e+06	8.03583e+06
P70704	ATP8A1	ATPase, aminophospholipid transporter (APLT), class I, type 8A, member 1	Cytoplasm	transporter	1215.64	LMQNSTSPPLK	15532839	2	0.166	6661979	7384245	7317475	5980679	6054506	5.78816e+06	6953521	6345875	4.77924e+06	6210478	5.73862e+06	5.92375e+06
P70704	ATP8A1	ATPase, aminophospholipid transporter (APLT), class I, type 8A, member 1	Cytoplasm	transporter	1122.63	YNVITFLPR	15535480	2	0.876	6.09797e+06	7692177	7.80108e+06	5520417	7262255	9201313	7029022	6894820	7.80975e+06	7485552	7.34961e+06	8709322
P70704	ATP8A1	ATPase, aminophospholipid transporter (APLT), class I, type 8A, member 1	Cytoplasm	transporter	1385.6559, 1385.6562	QETAINIGHSC[160.0307]R	15535798	2, 3	0.123	5.93879e+06	6.23224e+06	4399606	4448629	3.73731e+06	3478797	4698555	3.25236e+06	3023663	4627141	3.2525e+06	4.80075e+06
P70704	ATP8A1	ATPase, aminophospholipid transporter (APLT), class I, type 8A, member 1	Cytoplasm	transporter	1300.66	HLEQFATEGLR	15538126	2	0.183	5556128	5.97093e+06	4.86826e+06	4795697	4.52968e+06	4.58704e+06	5.66177e+06	5.39403e+06	5.11933e+06	4.75696e+06	6245619	5162485
P70704	ATP8A1	ATPase, aminophospholipid transporter (APLT), class I, type 8A, member 1	Cytoplasm	transporter	1233.64	HLYDFVGNIR	15534913	2	0.757	4626159	4332113	4.04369e+06	4346222	4.90338e+06	4957017	5.32327e+06	3.62105e+06	4540733	4.31735e+06	3.91228e+06	4709643
P70704	ATP8A1	ATPase, aminophospholipid transporter (APLT), class I, type 8A, member 1	Cytoplasm	transporter	1238.6	TSQNALDFNTK	15535066	2	0.822	4.51273e+06	4.13111e+06	5042487	3.01078e+06	5.31937e+06	4877033	4.56944e+06	4727107	4.18387e+06	3.2509e+06	3.63807e+06	5.16831e+06
P70704	ATP8A1	ATPase, aminophospholipid transporter (APLT), class I, type 8A, member 1	Cytoplasm	transporter	960.492	FLYSQFR	15541133	2	0.744	3964031	3.32027e+06	4.04734e+06	3401567	4849401	5.13212e+06	3.9519e+06	4720620	4760898	2.93177e+06	4.26527e+06	5495788
P70704	ATP8A1	ATPase, aminophospholipid transporter (APLT), class I, type 8A, member 1	Cytoplasm	transporter	920.474	SEVVEMVK	15533758	2	0.043	3.90087e+06	3.15727e+06	3232634	2459546	3.29229e+06	2617806	2.69159e+06	2.44174e+06	2.39681e+06	2.7807e+06	2870395	2.41751e+06
P70704	ATP8A1	ATPase, aminophospholipid transporter (APLT), class I, type 8A, member 1	Cytoplasm	transporter	1658.82	TPDSVIIDSLGQEER	15550172	2	0.876	2920926	1.69943e+06	2.13652e+06	1536271	5203407	2.8846e+06	2.51564e+06	3.39253e+06	1.60698e+06	1.84281e+06	2680949	4.03975e+06
O35143	ATPIF1	ATPase inhibitory factor 1	Cytoplasm	other	1085.5	AEEDRYFR	15541992	2	0.32	2.66939e+06	7.63978e+06	6.4403e+06	6.28276e+06	9186363	14330000	6829398	10710000	15360000	5615129	13480000	6487152
P70295	AUP1	ancient ubiquitous protein 1	Cytoplasm	other	4236.13	VLISNHVTPFDHNIVNLLTTC[160.0307]STPLLNSPPSFVC[160.0307]WSR	15553235	4	0.72	2.09444e+06	6.13742e+06	3.37656e+06	3786944	4277891	3.53614e+06	2.41286e+06	3.56866e+06	4.5634e+06	3.1797e+06	3.00621e+06	2410110
P01887	B2M	beta-2-microglobulin	Plasma Membrane	transmembrane receptor	1091.58	TPQIQVYSR	15532388	2	0.009	3.7068e+06	6.28938e+06	4.26759e+06	9011798	8544231	10600000	7290124	10920000	12140000	6.1561e+06	8.23444e+06	7131402
Q09199	B4GALNT2	beta-1,4-N-acetyl-galactosaminyl transferase 2	Cytoplasm	enzyme	1200.69	RVGFDPILQR	15532438	2	0.497	19740000	22790000	24500000	21870000	12940000	20500000	20240000	14970000	20250000	20990000	18500000	18530000
Q9JJ04	B4GALT4	UDP-Gal:betaGlcNAc beta 1,4- galactosyltransferase, polypeptide 4	Cytoplasm	enzyme	884.507	VELHKMK	15532840	2	0.64	239200000	127600000	156300000	107300000	290600000	202900000	210400000	280300000	186200000	175200000	233000000	313100000
Q91YN9	BAG2	BCL2-associated athanogene 2	Cytoplasm	other	2057.01	EILLEMIHSIQNSQDMR	15533115	3	0.211	57760000	39850000	45000000	44150000	34370000	31520000	37640000	29970000	27000000	40710000	42520000	24430000
Q91YN9	BAG2	BCL2-associated athanogene 2	Cytoplasm	other	1328.74	LLESLDQLELR	15536566	2	0.96	37190000	18880000	26770000	24980000	31440000	22120000	30560000	27240000	19900000	25560000	33120000	26020000
Q91YN9	BAG2	BCL2-associated athanogene 2	Cytoplasm	other	1844.91	QISDGEREELNLTANR	15538803	3	0.062	21460000	19230000	23080000	16170000	14770000	16080000	19960000	14910000	14550000	15910000	20390000	17000000
Q91YN9	BAG2	BCL2-associated athanogene 2	Cytoplasm	other	1061.51	DAATAVEQEK	15542256	2	0.81	20390000	9242177	10780000	10020000	13140000	10930000	12800000	12510000	7.91571e+06	12830000	13340000	12430000
Q91YN9	BAG2	BCL2-associated athanogene 2	Cytoplasm	other	1629.84	VEALRDAATAVEQEK	15539850	3	0.264	15830000	12620000	11960000	14700000	5.38058e+06	9018829	9458084	7514697	8461292	11450000	8357837	7.05633e+06
Q91YN9	BAG2	BCL2-associated athanogene 2	Cytoplasm	other	2057.01	EILLEMIHSIQNSQDMR	15557970	2	0.715	13620000	8918603	13200000	8122707	11240000	11160000	9409279	9991209	11580000	10510000	14390000	9783863
Q91YN9	BAG2	BCL2-associated athanogene 2	Cytoplasm	other	1607.81	FQSIVIGC[160.0307]ALEDQK	15554780	2	0.22	13280000	13760000	10420000	8957734	12680000	9609859	10020000	9815522	10280000	9854012	10890000	10760000
Q91YN9	BAG2	BCL2-associated athanogene 2	Cytoplasm	other	1735.9	FQSIVIGC[160.0307]ALEDQKK	15533574	3	0.178	11210000	15640000	12550000	8210220	6.10074e+06	6160680	6628562	6.27643e+06	7.97985e+06	12600000	7419123	2.89712e+06
Q91YN9	BAG2	BCL2-associated athanogene 2	Cytoplasm	other	1629.84	VEALRDAATAVEQEK	15548661	2	0.374	9946498	6784258	6.3997e+06	7755321	1.78317e+06	5165686	5.32393e+06	3759532	4.6736e+06	7.49295e+06	5.00305e+06	4864657
Q91YN9	BAG2	BCL2-associated athanogene 2	Cytoplasm	other	1897.07	LLESLDQLELRVEALR	15536109	3	0.501	8597400	8213538	10330000	10330000	2.10543e+06	5.60638e+06	6238582	3097472	5.49483e+06	9471064	6608181	2687552
Q91YN9	BAG2	BCL2-associated athanogene 2	Cytoplasm	other	1735.9	FQSIVIGC[160.0307]ALEDQKK	15555797	2	0.359	1.30008e+06	2754581	1.76417e+06	1.13782e+06	782320	770850	848270	928148	1.35982e+06	2064054	1.03619e+06	281907
O08734	BAK1	BCL2-antagonist/killer 1	Cytoplasm	other	3089.52	RYDTEFQNLLEQLQPTAGNAYELFTK	15555201	3	0.093	1.21374e+06	2.37132e+06	2112427	3.09917e+06	4.01766e+06	4868607	2477329	3.95382e+06	5093494	2.06822e+06	4532211	2.56813e+06
O54962	BANF1	barrier to autointegration factor 1	Nucleus	other	1312.74	PVGSLAGIGDVLSK	15536557	2	0.628	53910000	76970000	72010000	119700000	87380000	112700000	55330000	42710000	202300000	46320000	105200000	59760000
O54962	BANF1	barrier to autointegration factor 1	Nucleus	other	1415.6704, 1415.6709	HRDFVAEPMGEK	15541667, 15545921	2, 3	0.493	28760000	39580000	46090000	61700000	52610000	62610000	33440000	23610000	84700000	30720000	57180000	29620000
O54962	BANF1	barrier to autointegration factor 1	Nucleus	other	927.37854, 927.3791	DC[160.0307]FGC[160.0307]LR	15536197, 15544312	2	0.629	11190000	18780000	16570000	26560000	18260000	25900000	12420000	9015960	45190000	10320000	19880000	13840000
O54962	BANF1	barrier to autointegration factor 1	Nucleus	other	1349.82	AYVVLGQFLVLK	15540911	2	0.674	5481346	8731618	8943328	13860000	8149813	15380000	5234358	5.78702e+06	20750000	6.80645e+06	12750000	9200400
Q61335	BCAP31	B-cell receptor-associated protein 31	Cytoplasm	transporter	1104.53	AENEALAMQK	15542366	2	0.07	803634	3.85185e+06	2.5323e+06	4.14908e+06	3978022	4.11534e+06	2.81863e+06	2994327	3.98131e+06	647437	1.1209e+06	2.17581e+06
O35855	BCAT2	branched chain amino-acid transaminase 2, mitochondrial	Cytoplasm	enzyme	2479.17	EVFGSGTAC[160.0307]QVC[160.0307]PVHQILYEGK	15551690	3	0.964	1.57156e+06	5067547	2185010	2893576	3.00079e+06	2465533	1.58606e+06	2.82961e+06	5.3812e+06	2.00026e+06	3.54858e+06	1.97737e+06
P59017	BCL2L13	BCL2-like 13 (apoptosis facilitator)	Cytoplasm	other	2611.41	QQGPSPPGVQLDVAPQSLNPEVLLK	15553543	3	0.221	1.97385e+06	3.13187e+06	3.74028e+06	4.28666e+06	5.50587e+06	7.53382e+06	3.07237e+06	7728332	8456970	3.84811e+06	10070000	4.29951e+06
P59017	BCL2L13	BCL2-like 13 (apoptosis facilitator)	Cytoplasm	other	1160.55	AEGAAQLSEER	15537692	2	0.165	1.77891e+06	2.27833e+06	1.74459e+06	3.46082e+06	3077700	3.93987e+06	2.2324e+06	3.25885e+06	4.03751e+06	2.64641e+06	5.45872e+06	2084524
P59017	BCL2L13	BCL2-like 13 (apoptosis facilitator)	Cytoplasm	other	1658.76	SENNSSNSDIVHVEK	15535220	3	0.062	1.62379e+06	1786117	2.15506e+06	3.77871e+06	3.20796e+06	4.60329e+06	2.33636e+06	3.45502e+06	4.25295e+06	2833519	5774324	2500474
Q8C6A8	BHLHE22	basic helix-loop-helix family, member e22	Nucleus	transcription regulator	706.387	LEAAFR	15532893	2	0.325	238400000	176500000	181800000	194700000	168400000	139400000	167100000	171400000	156800000	188400000	168800000	176600000
Q8BR07	BICD1	bicaudal D homolog 1 (Drosophila)	Cytoplasm	other	915.488	QELEQLR	15540821	2	0.728	61650000	33010000	34580000	41550000	31310000	33720000	46660000	30420000	24280000	42810000	31510000	40430000
Q8R016	BLMH	bleomycin hydrolase	Cytoplasm	peptidase	1465.77	TLYNNQPIDFLK	15532864	2	0.475	16620000	5380424	9421275	7.15824e+06	7.06752e+06	7753486	8658946	5.46491e+06	4767843	9094759	6779981	8508561
Q8R016	BLMH	bleomycin hydrolase	Cytoplasm	peptidase	2727.43	ATVQGAQHVFQHVVPQEGKPVTNQK	15535185	4	0.403	13390000	7.46333e+06	8815439	9629925	4574251	5.20215e+06	7.17221e+06	4856315	4.45668e+06	10730000	5.17628e+06	2.2132e+06
Q8R016	BLMH	bleomycin hydrolase	Cytoplasm	peptidase	2839.43	LNSDPQFVLAQNVGTTHDLLDIC[160.0307]LR	15551569	3	0.69	13220000	3.94243e+06	7781424	5.39451e+06	5.85482e+06	6117868	7398532	5.66119e+06	3754363	7710833	6.37963e+06	6.39627e+06
Q8R016	BLMH	bleomycin hydrolase	Cytoplasm	peptidase	1439.62	DGEAVWFGC[160.0307]DVGK	15538440	2	0.284	8179085	3.74219e+06	4704922	3470053	3471090	3.8555e+06	4346821	3.37613e+06	2.02673e+06	4985005	2872237	3232628
Q8R016	BLMH	bleomycin hydrolase	Cytoplasm	peptidase	2890.44	LVQYLLMNPTNDGGQWDMLVNIVEK	15555331	3	0.874	7.96253e+06	2.36637e+06	2663837	3.0969e+06	3.1255e+06	2.46613e+06	4.36661e+06	3.34357e+06	1772472	3230862	2.93324e+06	2824235
Q8R016	BLMH	bleomycin hydrolase	Cytoplasm	peptidase	993.468	PLFNMEDK	15535572	2	0.378	6.36424e+06	2862322	3473226	2570468	2.62399e+06	3244854	3435451	2.69714e+06	1.74493e+06	3.95862e+06	2.14016e+06	2.52234e+06
Q8R016	BLMH	bleomycin hydrolase	Cytoplasm	peptidase	1723.81	C[160.0307]YFFLNAFVDTAQK	15557912	2	0.093	3475974	1.8962e+06	2.00236e+06	1.92773e+06	1.65169e+06	1.76526e+06	1.64737e+06	1.41769e+06	1.45147e+06	2.40235e+06	1.90218e+06	1.82942e+06
Q923D2	BLVRB	biliverdin reductase B	Cytoplasm	enzyme	2202.1208, 2202.1218	DSSRLPSEGPQPAHVVVGDVR	15533825	3, 4	0.098	12680000	9808062	10670000	14180000	4.81508e+06	7427243	6045310	4394749	4.88118e+06	12010000	6.92035e+06	7.69714e+06
Q923D2	BLVRB	biliverdin reductase B	Cytoplasm	enzyme	2301.93	C[160.0307]LTTNEYDGHTTYPSHQYD	15548999	3	0.035	11930000	9473946	7399072	9806139	6.12396e+06	7781940	5485095	5.08501e+06	4.81584e+06	9926066	7731448	6280635
Q923D2	BLVRB	biliverdin reductase B	Cytoplasm	enzyme	1756.93	LPSEGPQPAHVVVGDVR	15538778	3	0.089	5510980	2.21199e+06	3.56874e+06	2.71181e+06	3474337	3.96523e+06	2.02219e+06	2.37157e+06	1.69143e+06	3.23684e+06	3.54181e+06	5.2881e+06
Q923D2	BLVRB	biliverdin reductase B	Cytoplasm	enzyme	1211.6	LQDVTDDHIR	15533420	2	0.016	1294493	1.02651e+06	1.45541e+06	1.23168e+06	849612	1.21041e+06	852410	741277	480904	1.58058e+06	1.14603e+06	1491273
P15327	BPGM	2,3-bisphosphoglycerate mutase	Extracellular Space	phosphatase	1992.06	AVGPHQFLGNQEAIQAAIK	15536595	3	0.039	13320000	5.01787e+06	7.62419e+06	14810000	12380000	18410000	10070000	8495713	5678006	15350000	14000000	16970000
P15327	BPGM	2,3-bisphosphoglycerate mutase	Extracellular Space	phosphatase	1130.54	LNNDGLEEAR	15538892	2	0.079	6145480	1806176	2.49772e+06	5.56725e+06	4.03548e+06	5701623	3.15132e+06	2.429e+06	1.68761e+06	5.36793e+06	4.37981e+06	6195489
P15327	BPGM	2,3-bisphosphoglycerate mutase	Extracellular Space	phosphatase	1113.61	HYGALIGLNR	15541313	2	0.025	2179085	851445	1.50558e+06	2416245	2.26381e+06	2548512	1.23309e+06	1.49316e+06	838528	3.21294e+06	2.03235e+06	3235513
P15327	BPGM	2,3-bisphosphoglycerate mutase	Extracellular Space	phosphatase	1283.61	MALNHGEEQVR	15534735	2	0.238	956905	171372	275738	539012	566956	846124	425956	372370	49515.6	908881	466640	890672
A2AHJ4	BRWD3	bromodomain and WD repeat domain containing 3	Nucleus	other	1282.55	M[147.0354]SGNNLTSAEDK	15533386	2	0.511	11410000	12150000	10410000	8.05066e+06	12100000	10490000	12620000	12000000	9975071	11370000	10940000	14010000
P18572	BSG	basigin (Ok blood group)	Plasma Membrane	transporter	1508.79	VLQEDTLPDLHTK	15532459	3	0.547	1101000000	841900000	783600000	697200000	872200000	752000000	855400000	829300000	812600000	873000000	741700000	1007000000
P18572	BSG	basigin (Ok blood group)	Plasma Membrane	transporter	1097.5575, 1097.5576	SEINVEGPPR	15531266, 15546712	2	0.68	848000000	702500000	629500000	689900000	730400000	648000000	661200000	685000000	628800000	702500000	648300000	770500000
P18572	BSG	basigin (Ok blood group)	Plasma Membrane	transporter	2658.2307, 2658.2473, 2658.249, 2658.264	YIVDADDRSGEYSC[160.0307]IFLPEPVGR	15550520, 15552802, 15559246, 15560163, 15563053	2, 3	0.809	758000000	891800000	853700000	780800000	748000000	977500000	894100000	785800000	1042000000	878400000	902900000	770200000
P18572	BSG	basigin (Ok blood group)	Plasma Membrane	transporter	1021.55	YVVVSTPEK	15532159	2	0.209	737100000	577800000	631300000	597600000	595100000	580900000	588800000	563500000	478400000	579600000	574400000	658000000
P18572	BSG	basigin (Ok blood group)	Plasma Membrane	transporter	1859.8604, 1859.8608, 1859.8613, 1859.8618	SDASYPPITDWFWFK	15556657, 15558620, 15558776, 15559298	2	0.819	372700000	232400000	261700000	234900000	262400000	245400000	228800000	271700000	299300000	234500000	250000000	357100000
P18572	BSG	basigin (Ok blood group)	Plasma Membrane	transporter	1508.79	VLQEDTLPDLHTK	15547670	2	0.533	291600000	217500000	185800000	189100000	211500000	175300000	219500000	194700000	192400000	220000000	185500000	253100000
P18572	BSG	basigin (Ok blood group)	Plasma Membrane	transporter	1710.81	SGEYSC[160.0307]IFLPEPVGR	15550685	2	0.69	256600000	120500000	158400000	133400000	406000000	231800000	227400000	294500000	210200000	152900000	242300000	391100000
P18572	BSG	basigin (Ok blood group)	Plasma Membrane	transporter	966.451	YIVDADDR	15534968	2	0.526	64090000	31950000	43430000	34970000	123900000	73590000	64920000	100900000	60380000	43370000	77430000	117800000
P18572	BSG	basigin (Ok blood group)	Plasma Membrane	transporter	1809.88	KPDQTLDEDDPGAAPLK	15531934	3	0.735	60200000	40650000	40180000	32820000	75370000	42460000	57640000	73520000	46190000	38520000	48350000	56130000
P18572	BSG	basigin (Ok blood group)	Plasma Membrane	transporter	718.408	ETISLR	15536179	2	0.407	45900000	50140000	48900000	44190000	55000000	53690000	43300000	54790000	57980000	48230000	57820000	78720000
P18572	BSG	basigin (Ok blood group)	Plasma Membrane	transporter	1809.8817, 1809.8828	KPDQTLDEDDPGAAPLK	15555975, 15558765	2	0.983	20090000	10930000	9941418	9339973	19080000	10520000	15010000	16330000	9400585	11110000	10900000	14510000
P18572	BSG	basigin (Ok blood group)	Plasma Membrane	transporter	1710.81	SGEYSC[160.0307]IFLPEPVGR	15537529	3	0.911	10230000	4457598	6062637	2.11305e+06	14350000	9593504	8081916	9491021	7821352	5.15808e+06	8722651	13280000
P18572	BSG	basigin (Ok blood group)	Plasma Membrane	transporter	1859.86	SDASYPPITDWFWFK	15546222	3	0.025	4.10879e+06	2.08185e+06	2.45451e+06	1.23193e+06	1432357	1.345e+06	2.10968e+06	1.65458e+06	1810117	2.04292e+06	1.90771e+06	1.3203e+06
P18572	BSG	basigin (Ok blood group)	Plasma Membrane	transporter	1681.79	PDQTLDEDDPGAAPLK	15556258	2	0.686	3.84436e+06	767312	1.85984e+06	1.7913e+06	5270113	7544049	5729828	4.9833e+06	1.68461e+06	817711	5.17203e+06	13670000
Q9CX63	C17orf99	Interleukin 40 (IL-40)	Extracellular Space	cytokine	2488.17	HGDSGPTVELSC[160.0307]LASSGSPPITYR	15554155	3	8.956e-06	50280000	31850000	32440000	53860000	67120000	47820000	393038	2175781	1.22978e+06	1.32432e+06	1.15989e+06	1.90906e+06
Q9CX63	C17orf99	Interleukin 40 (IL-40)	Extracellular Space	cytokine	2405.2332, 2405.234	VLITC[160.0307]DAPEASQPITYSLLASR	15550014	2, 3	0.0002047	43310000	20700000	26860000	37990000	51580000	32530000	76100.1	0	373511	83912.8	171576	98313.4
Q9CX63	C17orf99	Interleukin 40 (IL-40)	Extracellular Space	cytokine	2561.33	RVLITC[160.0307]DAPEASQPITYSLLASR	15548978	3	5.555e-05	28610000	23900000	21840000	39410000	35780000	26390000	83021.3	14481.5	0	99593.2	0	0
Q9CX63	C17orf99	Interleukin 40 (IL-40)	Extracellular Space	cytokine	1090.59	VLEVYPQSR	15531952	2	1.539e-05	26720000	17030000	20070000	27330000	34730000	26260000	51642.3	4.697e-06	49485.9	28804.1	116815	158075
Q9CX63	C17orf99	Interleukin 40 (IL-40)	Extracellular Space	cytokine	1309.66	LQMYQELWAK	15539320	2	2.513e-07	16920000	13590000	12910000	19520000	20650000	15550000	605911	354088	733894	458344	656260	300408
Q9CX63	C17orf99	Interleukin 40 (IL-40)	Extracellular Space	cytokine	1372.75	PVSQLQADFVLR	15542461	2	6.749e-05	10680000	7.02144e+06	7.8227e+06	13230000	12430000	8526329	624941	485584	120159	192143	637092	510406
Q9CX63	C17orf99	Interleukin 40 (IL-40)	Extracellular Space	cytokine	2536.12	SSPDLLTYSC[160.0307]QATSNSGTYGPSSR	15555414	2	0.0001715	9628616	8337708	7081642	12040000	12290000	8408848	46674	0	0	90410.9	125396	565.98
P98086	C1QA	complement component 1, q subcomponent, A chain	Extracellular Space	other	1575.82	QNPMTLGNVVIFDK	15552804	2	0.125	322046	1.63905e+06	10260000	414262	1.08173e+06	1409944	59353.2	1.94466e+06	355960	330237	72790	12287.8
P98086	C1QA	complement component 1, q subcomponent, A chain	Extracellular Space	other	1571.93	GLFQVLAGGTVLQLR	15559274	2	0.535	0	636995	5827700	54010.3	150453	683602	4021.41	672844	177006	170433	0	0
P14106	C1QB	complement component 1, q subcomponent, B chain	Extracellular Space	other	1419.68	VITNANENYEPR	15536490	2	0.082	436133	1.68436e+06	12690000	323430	773714	1.41727e+06	43893	2.11069e+06	394638	84053.5	142381	4.697e-06
O35658	C1QBP	complement component 1, q subcomponent binding protein	Cytoplasm	transcription regulator	1311.68	AFVEFLTDEIK	15535927	2	0.279	10770000	15410000	19330000	24620000	22870000	37550000	13860000	27340000	29110000	21360000	44320000	16370000
O35658	C1QBP	complement component 1, q subcomponent binding protein	Cytoplasm	transcription regulator	3134.3943, 3134.4006	DTNYTLNTDSLDWALYDHLM[147.0354]DFLADR	15549802, 15552130	3	0.326	1.52035e+06	1.05141e+06	3809624	905106	10920000	37050000	2.93598e+06	17690000	19710000	3.7036e+06	20610000	14920000
Q80X80	C2CD2L	C2CD2-like	Cytoplasm	other	2660.27	SSSC[160.0307]GDAELLGQATLPVGSPSRPMSR	15548140	3	0.075	26650000	21850000	22340000	21130000	17390000	18730000	19640000	20120000	18040000	21680000	18410000	17260000
Q80X80	C2CD2L	C2CD2-like	Cytoplasm	other	2044	ERDEEQPELSTVEELIK	15532617	3	0.272	26420000	26950000	28630000	22670000	27550000	24140000	29540000	26230000	24440000	26570000	27840000	33890000
Q80X80	C2CD2L	C2CD2-like	Cytoplasm	other	1588.73	ASISHVTC[160.0307]VDQSER	15532060	3	0.102	24950000	18500000	19180000	17300000	17260000	15240000	17660000	18040000	15410000	18980000	18340000	22290000
Q80X80	C2CD2L	C2CD2-like	Cytoplasm	other	1309.7015, 1309.7024	RQVC[160.0307]PLTPGPGK	15536397	2, 3	0.315	11010000	8323573	7.55994e+06	7.134e+06	6235041	6.66598e+06	9009714	7.87068e+06	5.55812e+06	8343676	6.68976e+06	8.30683e+06
Q80X80	C2CD2L	C2CD2-like	Cytoplasm	other	1066.63	GLLASLFAFK	15540698	2	0.265	10970000	7692977	8575700	6.71847e+06	6.56266e+06	8823049	8.29658e+06	6826323	6.78717e+06	7637715	8445424	8405872
Q80X80	C2CD2L	C2CD2-like	Cytoplasm	other	2186.03	EAGLSQSHDDLSNTTATPSVR	15535039	3	0.735	9881142	8437190	7.60957e+06	7872356	10560000	6.49327e+06	8802103	10590000	6.61778e+06	9863577	10320000	8760513
Q80X80	C2CD2L	C2CD2-like	Cytoplasm	other	2945.3	ASHLGSELGGTEELC[160.0307]C[160.0307]AAELDNPMQQK	15549435	3	0.813	9865549	9175458	11970000	7989754	10470000	12850000	10220000	12780000	12130000	8024286	13590000	13960000
Q80X80	C2CD2L	C2CD2-like	Cytoplasm	other	1160.7	RSTLIISGVSK	15534699	2	0.269	9753543	12310000	11440000	8557295	10250000	7814922	9853345	9513316	8.37936e+06	12330000	8163774	11370000
Q80X80	C2CD2L	C2CD2-like	Cytoplasm	other	1645.84	DAIVSTQPAMMVNLR	15548775	2	0.614	9471285	7952418	7.20841e+06	7.62269e+06	6.21528e+06	6904527	8923897	7.50201e+06	5.55324e+06	7082115	8609387	7093249
Q80X80	C2CD2L	C2CD2-like	Cytoplasm	other	2021.91	MTTVLSESSGPSNASHSSSR	15534303	3	0.875	9110655	6084807	6413196	7772543	7.17534e+06	5760549	8.06185e+06	6808393	5088490	7.63397e+06	7655340	6787981
Q80X80	C2CD2L	C2CD2-like	Cytoplasm	other	1588.74	ASISHVTC[160.0307]VDQSER	15548828	2	0.313	7352834	4.21624e+06	3960845	3.54158e+06	3.67289e+06	3.57804e+06	4.67848e+06	3.64904e+06	3.49808e+06	4242960	3.67294e+06	4973665
Q80X80	C2CD2L	C2CD2-like	Cytoplasm	other	1854.99	NLGTPTSSTPRPSITPTK	15550535	2	0.08	3.69833e+06	2.72132e+06	2868954	1.9751e+06	1.44266e+06	1.77791e+06	2.84654e+06	2.18768e+06	1.61489e+06	3.01006e+06	1.74719e+06	2.59844e+06
Q80X80	C2CD2L	C2CD2-like	Cytoplasm	other	1122.54	SFRENWQR	15545283	3	0.565	650348	1.59033e+06	1.33627e+06	988847	447968	818118	918341	367405	956070	1.46727e+06	611198	919537
P01029	C4B	complement component 4B (Chido blood group)	Extracellular Space	other	2766.34	STQDTVVTLDALSAYWIASHTTEEK	15553970	3	0.781	4.1702e+06	3.55731e+06	3.34654e+06	2.06811e+06	4490996	15760000	3944685	5456631	4487911	2.96955e+06	12090000	6.52573e+06
P01029	C4B	complement component 4B (Chido blood group)	Extracellular Space	other	3075.5	LQETASWLLAQQLGDGSFHDPC[160.0307]PVIHR	15549207	4	0.717	4048991	4.55444e+06	3219420	2935743	3.68576e+06	14530000	3.6972e+06	4516296	6224707	3.83641e+06	12730000	5666429
P01029	C4B	complement component 4B (Chido blood group)	Extracellular Space	other	2085.17	ASAGLLGAHAAAITAYALTLTK	15542701	3	0.768	1.86769e+06	2914625	1.75351e+06	2.21479e+06	1.63826e+06	8070655	2.16234e+06	2.58644e+06	3127834	1.92874e+06	5110600	3.21143e+06
P01029	C4B	complement component 4B (Chido blood group)	Extracellular Space	other	2529.28	VTASEPLETMGSEGALSPGGVASLLR	15553571	3	0.641	1.8263e+06	1.0985e+06	890858	1.02964e+06	871173	5751907	1.33862e+06	1.51359e+06	1.25033e+06	898662	5.06578e+06	3374698
P01029	C4B	complement component 4B (Chido blood group)	Extracellular Space	other	2415.2	TLEIPGSSDPNIVPDGDFSSLVR	15555475	2	0.884	1.52353e+06	1572649	598563	1.23066e+06	701028	5716454	1.84231e+06	2.11229e+06	1.3198e+06	573870	5147666	2.04385e+06
P00920	CA2	carbonic anhydrase II	Cytoplasm	enzyme	2836.43	QSPVDIDTATAQHDPALQPLLISYDK	15547988	3	0.002	26240000	18280000	18780000	34940000	35290000	38560000	21770000	24730000	22600000	28320000	31380000	35790000
P00920	CA2	carbonic anhydrase II	Cytoplasm	enzyme	2874.33	TLNFNEEGDAEEAMVDNWRPAQPLK	15550492	3	0.017	10050000	11740000	8.33063e+06	11860000	10640000	14970000	7959352	7917062	8420870	11600000	11010000	13540000
P00920	CA2	carbonic anhydrase II	Cytoplasm	enzyme	998.561	IGPASQGLQK	15532788	2	0.081	8.02049e+06	7039539	5508575	8528692	6.54571e+06	8902086	5.025e+06	5510415	5570634	7402147	6283251	9708779
P00920	CA2	carbonic anhydrase II	Cytoplasm	enzyme	1009.6	VLEALHSIK	15536081	2	0.162	7.17899e+06	4.00163e+06	10820000	3.56681e+06	7.50918e+06	12560000	2357153	2.37943e+06	2.29043e+06	3.20492e+06	2.74511e+06	12940000
P00920	CA2	carbonic anhydrase II	Cytoplasm	enzyme	1668.96	AVQQPDGLAVLGIFLK	15552739	2	0.501	5.94366e+06	6.26821e+06	5.45373e+06	7.95509e+06	6826499	11390000	4039945	6.17366e+06	7820878	5789606	4.71584e+06	12600000
P00920	CA2	carbonic anhydrase II	Cytoplasm	enzyme	1668.96	AVQQPDGLAVLGIFLK	15545575	3	0.322	87757.7	193433	76148.4	260158	193091	359954	222670	195760	480889	329729	82198.2	726669
P62204	CALM1	Calmodulin	Cytoplasm		1596.71	DTDSEEEIREAFR	15536149	3	0.128	28890000	20730000	19640000	25000000	36650000	34800000	37900000	33090000	28840000	25060000	31160000	34920000
P62204	CALM1	Calmodulin	Cytoplasm		1265.609, 1265.61	DGNGYISAAELR	15543114, 15544793	2	0.392	9569761	10650000	8576285	12220000	11250000	10170000	10060000	11610000	10700000	12260000	9249110	9788587
Q9D6P8	CALML3	calmodulin-like 3	Cytoplasm	other	1596.71	DTDSEEEIREAFR	15548639	2	0.287	7838481	4912387	3.84093e+06	6079201	8.2252e+06	6917352	7.52426e+06	5.95686e+06	6634228	7.43942e+06	6.69025e+06	8.29848e+06
P14211	CALR	calreticulin	Cytoplasm	transcription regulator	2960.28	KPEDWDEEMDGEWEPPVIQNPEYK	15547819	3	0.372	199800000	152700000	152300000	161700000	269900000	202500000	230300000	218700000	170400000	138500000	195300000	172200000
P14211	CALR	calreticulin	Cytoplasm	transcription regulator	2441.0166, 2441.0178	DMHGDSEYNIMFGPDIC[160.0307]GPGTK	15548029	2, 3	0.635	134500000	99300000	111700000	107500000	177900000	123500000	137600000	146300000	117400000	90460000	131500000	129000000
P14211	CALR	calreticulin	Cytoplasm	transcription regulator	2568.256, 2568.259	DDEFTHLYTLIVRPDNTYEVK	15548302, 15550824	2, 3	0.329	117700000	87740000	128300000	112800000	243700000	208600000	168100000	190300000	148700000	92730000	174900000	222400000
P14211	CALR	calreticulin	Cytoplasm	transcription regulator	1476.6509, 1476.6512	HEQNIDC[160.0307]GGGYVK	15531481	2, 3	0.528	100500000	94430000	76580000	100400000	106200000	85850000	121300000	91380000	75490000	77150000	78420000	87910000
P14211	CALR	calreticulin	Cytoplasm	transcription regulator	1451.6526, 1451.6528	EQFLDGDAWTNR	15532148, 15542739	2	0.626	99000000	100400000	103100000	91530000	131500000	113200000	111200000	105000000	99540000	96540000	97370000	108400000
P14211	CALR	calreticulin	Cytoplasm	transcription regulator	3268.49	SGTIFDNFLITNDEAYAEEFGNETWGVTK	15549664	3	0.756	95620000	56130000	62970000	68780000	111800000	64350000	74350000	81010000	78040000	52540000	80000000	69430000
P14211	CALR	calreticulin	Cytoplasm	transcription regulator	1004.54	LFPSGLDQK	15531509	2	0.524	80670000	78990000	77460000	83860000	96840000	82270000	85080000	80740000	75160000	73440000	69330000	93950000
P14211	CALR	calreticulin	Cytoplasm	transcription regulator	2568.26	DDEFTHLYTLIVRPDNTYEVK	15531413	4	0.528	71030000	50230000	83950000	64560000	134500000	125200000	97160000	137000000	82780000	43390000	112700000	123200000
P14211	CALR	calreticulin	Cytoplasm	transcription regulator	871.417	FYGDLEK	15541885	2	0.717	53610000	51150000	40830000	48450000	57240000	41270000	47450000	45950000	47090000	41530000	39200000	50520000
P14211	CALR	calreticulin	Cytoplasm	transcription regulator	1019.57	VHVIFNYK	15535982	2	0.451	33490000	35730000	29990000	32800000	35260000	25360000	30340000	29520000	25900000	31430000	30800000	32510000
P14211	CALR	calreticulin	Cytoplasm	transcription regulator	2519.1921, 2519.1934	IDNSQVESGSLEDDWDFLPPKK	15556405, 15559288	3	0.401	32220000	37800000	32030000	39190000	36790000	26750000	33240000	27140000	36540000	33600000	27960000	19890000
P14211	CALR	calreticulin	Cytoplasm	transcription regulator	4136.98	GTWIHPEIDNPEYSPDANIYAYDSFAVLGLDLWQVK	15554486	4	0.783	6.86431e+06	3.15114e+06	2106372	1.92874e+06	4391615	3.19213e+06	4320183	1.91521e+06	2058160	3.91002e+06	4.48346e+06	2.56894e+06
P14211	CALR	calreticulin	Cytoplasm	transcription regulator	2457.01	DMHGDSEYNIM[147.0354]FGPDIC[160.0307]GPGTK	15551873	3	0.466	6482116	4.75179e+06	4497777	5202158	9787947	6502502	8342685	6.78564e+06	5.07583e+06	6.93195e+06	5.65307e+06	7.77598e+06
P14211	CALR	calreticulin	Cytoplasm	transcription regulator	737.418	FVLSSGK	15532010	2	0.726	4.82496e+06	15580000	14870000	5792803	25510000	18980000	11330000	19960000	22310000	10450000	16390000	26350000
P14211	CALR	calreticulin	Cytoplasm	transcription regulator	2457.01	DM[147.0354]HGDSEYNIMFGPDIC[160.0307]GPGTK	15556964	3	0.105	3.45396e+06	3.06245e+06	3.30809e+06	3.65594e+06	6.45947e+06	4261329	7011945	4587399	4.13326e+06	5500418	4.36824e+06	5.4133e+06
P14211	CALR	calreticulin	Cytoplasm	transcription regulator	2391.094, 2391.0947	IDNSQVESGSLEDDWDFLPPK	15561734, 15562193	2	0.768	1.988e+06	832486	858204	1.53868e+06	1.33757e+06	1458091	1.32987e+06	1.40529e+06	1.01968e+06	1.05779e+06	1.72804e+06	1.24205e+06
P14211	CALR	calreticulin	Cytoplasm	transcription regulator	1543.66	DPDAAKPEDWDER	15555817	2	0.454	1.51387e+06	695974	927417	780762	5.31942e+06	2.70052e+06	2.63636e+06	2841428	1.3711e+06	1144002	1.62608e+06	5.64556e+06
P14211	CALR	calreticulin	Cytoplasm	transcription regulator	1219.7	GQTLVVQFTVK	15547246	2	0.696	386845	502873	448966	607190	374931	214600	454257	263214	235624	470888	446598	227617
P14211	CALR	calreticulin	Cytoplasm	transcription regulator	1660.73	IDDPTDSKPEDWDK	15541471	3	0.702	310434	1.09727e+06	2.64933e+06	229343	8436856	5238800	2.05888e+06	3.56681e+06	1.37129e+06	918809	4.08397e+06	10100000
O35887	CALU	calumenin	Cytoplasm	other	2048.89	EEFTAFLHPEEYDYMK	15533803	3	0.218	7864879	8944493	6816417	8378694	10660000	9021656	9552239	8518393	6945332	7021485	7517189	7697764
O35887	CALU	calumenin	Cytoplasm	other	1280.6	SFDQLTPEESK	15537346	2	0.186	7077758	7975516	6.48148e+06	7071116	9528862	8196176	8130464	8425129	7.35472e+06	6365611	7.09504e+06	7.15995e+06
O35887	CALU	calumenin	Cytoplasm	other	3329.42	NADGFIDLEEYIGDMYSHDGNADEPEWVK	15552639	3	0.4	6110564	6.72885e+06	7.07346e+06	7607828	11080000	5.98314e+06	8540123	8.05873e+06	5303793	5928818	6505614	5171153
O35887	CALU	calumenin	Cytoplasm	other	2516.17	YDLFVGSQATDFGEALVRHDEF	15551158	3	0.485	4.28351e+06	5.96057e+06	7176659	5466705	7.36499e+06	9575208	7.71252e+06	7451055	6.89427e+06	5.85877e+06	6.76144e+06	9168515
O35887	CALU	calumenin	Cytoplasm	other	2506.08	VHNDAQNFDYDHDAFLGAEEAK	15553175	3	0.344	3.24512e+06	2.78347e+06	2244842	3.45669e+06	4.23873e+06	1.3919e+06	3.86927e+06	5015402	3.34813e+06	3.55008e+06	4060934	4134097
O35887	CALU	calumenin	Cytoplasm	other	2506.08	VHNDAQNFDYDHDAFLGAEEAK	15538441	4	0.878	3160751	3.44388e+06	2388996	3.06319e+06	5.58986e+06	2.11429e+06	3.41973e+06	4.93121e+06	2.91009e+06	3.83272e+06	3.7095e+06	2.5403e+06
O35887	CALU	calumenin	Cytoplasm	other	1340.66	TEREQFVEFR	15537532	3	0.211	2.50517e+06	2.64748e+06	2.50125e+06	2.49775e+06	4011568	3.5142e+06	3.33188e+06	3426363	2.92194e+06	2.21501e+06	2.8368e+06	3.13859e+06
O35887	CALU	calumenin	Cytoplasm	other	1239.62	RWIHEDVER	15545120	3	0.71	857007	929896	1380231	92156.7	1.31576e+06	649373	1.28598e+06	712219	148170	817836	1254338	310806
P51437	CAMP	cathelicidin antimicrobial peptide	Cytoplasm	other	1993.92	LLDLDPEPQGDEDPDTPK	15554169	2	0.288	570814	2.47854e+06	2.46906e+06	1.76432e+06	883163	3.65824e+06	1.15778e+06	635397	11030000	469768	496627	473360
P51437	CAMP	cathelicidin antimicrobial peptide	Cytoplasm	other	1898.88	AVDDFNQQSLDTNLYR	15552039	2	0.351	248913	3.47573e+06	3.41981e+06	2.13575e+06	1.4073e+06	5223625	1.37607e+06	1.06163e+06	13080000	800346	398072	602738
Q6ZQ38	CAND1	cullin-associated and neddylation-dissociated 1	Cytoplasm	transcription regulator	2047.08	VIRPLDQPSSFDATPYIK	15532224	3	0.516	28280000	15410000	19030000	17830000	18200000	18860000	20810000	14750000	13040000	21990000	18250000	18430000
Q6ZQ38	CAND1	cullin-associated and neddylation-dissociated 1	Cytoplasm	transcription regulator	2065.21	IDLRPVLGEGVPILASFLR	15541568	3	0.88	22470000	11150000	11340000	13040000	9877410	13780000	16440000	11500000	12900000	13810000	15500000	11770000
Q6ZQ38	CAND1	cullin-associated and neddylation-dissociated 1	Cytoplasm	transcription regulator	2661.44	QGGLLVNFHPSILTC[160.0307]LLPQLTSPR	15549427	3	0.415	21290000	14280000	12890000	15270000	9421603	11270000	14880000	11630000	13950000	15530000	11390000	10640000
Q6ZQ38	CAND1	cullin-associated and neddylation-dissociated 1	Cytoplasm	transcription regulator	2259.0457, 2259.0474	EYQVETIVDTLC[160.0307]TNMLSDK	15553215	2, 3	0.568	17880000	7139800	9763174	7.98033e+06	7951508	9743936	10100000	6601029	7837210	10520000	9608864	9005563
Q6ZQ38	CAND1	cullin-associated and neddylation-dissociated 1	Cytoplasm	transcription regulator	3882.87	QTRPVQSWLC[160.0307]DPDAMEQGDTPLTMLQSQVPNIVK	15550176	3	0.528	17240000	8611848	11000000	9841480	8989481	10470000	10980000	9673047	5808012	11590000	8555124	8415164
Q6ZQ38	CAND1	cullin-associated and neddylation-dissociated 1	Cytoplasm	transcription regulator	1486.79	EGPAVVGQFIQDVK	15536147	2	0.869	16590000	10260000	11660000	13360000	10860000	11440000	15880000	9392383	9008326	14370000	12060000	11320000
Q6ZQ38	CAND1	cullin-associated and neddylation-dissociated 1	Cytoplasm	transcription regulator	1733.89	MLTGPVYSQSTALTHK	15541116	3	0.322	15110000	6.64847e+06	8154783	7.03983e+06	7127256	6.83722e+06	8458519	7.28393e+06	6127820	11150000	8989726	8431316
Q6ZQ38	CAND1	cullin-associated and neddylation-dissociated 1	Cytoplasm	transcription regulator	1483.88	ISGSILNELIGLVR	15532335	2	0.946	13880000	5577610	9879596	8396214	8.26849e+06	10540000	10700000	9287471	10300000	9369924	10410000	8.26312e+06
Q6ZQ38	CAND1	cullin-associated and neddylation-dissociated 1	Cytoplasm	transcription regulator	1325.77	AVAALLTIPEAEK	15541208	2	0.394	13430000	7.81746e+06	8.34143e+06	10950000	7.44e+06	7.7472e+06	9675917	7.76966e+06	6568259	12800000	9886479	9887337
Q6ZQ38	CAND1	cullin-associated and neddylation-dissociated 1	Cytoplasm	transcription regulator	1542.91	ITSEALLVTQQLVK	15548684	2	0.527	12880000	6233251	7.74076e+06	8.1901e+06	7.73712e+06	7307659	10130000	6563745	7.49966e+06	10930000	8762348	10550000
Q6ZQ38	CAND1	cullin-associated and neddylation-dissociated 1	Cytoplasm	transcription regulator	1256.78	LGTLSALDILIK	15532354	2	0.574	12850000	7320719	10130000	9215377	7109340	8395257	12340000	7952255	8.23844e+06	11850000	9727808	9599363
Q6ZQ38	CAND1	cullin-associated and neddylation-dissociated 1	Cytoplasm	transcription regulator	1268.66	HTVDDGLDIRK	15535663	3	0.486	11110000	5.9094e+06	7320778	7138887	5473394	6.94416e+06	8611145	5.27037e+06	4987141	9298743	6910089	7.70809e+06
Q6ZQ38	CAND1	cullin-associated and neddylation-dissociated 1	Cytoplasm	transcription regulator	1193.56	HEMLPEFYK	15534921	2	0.86	9592854	2.9847e+06	5134582	5027928	5319442	5.57896e+06	6202081	3.76051e+06	4.03498e+06	6745145	5786033	4810968
Q6ZQ38	CAND1	cullin-associated and neddylation-dissociated 1	Cytoplasm	transcription regulator	1376.7549, 1376.755	ADVFHAYLSLLK	15538509	2, 3	0.773	9406335	4691740	6695095	6.2215e+06	5324889	7501191	7.69918e+06	5512624	6454516	8678178	7048659	6943235
Q6ZQ38	CAND1	cullin-associated and neddylation-dissociated 1	Cytoplasm	transcription regulator	2812.23	FC[160.0307]NVDDDELREYC[160.0307]IQAFESFVR	15552288	3	0.223	8849629	5759079	2.98782e+06	3.91026e+06	2.27603e+06	3144645	3.52511e+06	2701772	3.42651e+06	5097778	1.36312e+06	1.26021e+06
Q6ZQ38	CAND1	cullin-associated and neddylation-dissociated 1	Cytoplasm	transcription regulator	1083.68	ALTLIAGSPLK	15533020	2	0.578	8793516	4093723	5.49145e+06	5.50276e+06	4.91163e+06	5521431	6058580	4.36086e+06	5090875	7625999	5575875	6.5772e+06
Q6ZQ38	CAND1	cullin-associated and neddylation-dissociated 1	Cytoplasm	transcription regulator	927.56	TVSPALIAR	15532694	2	0.435	8372154	4.00634e+06	4.58698e+06	4.58106e+06	4340464	4516281	4.58749e+06	3.33025e+06	4.07986e+06	6.66928e+06	4.92595e+06	4293325
Q6ZQ38	CAND1	cullin-associated and neddylation-dissociated 1	Cytoplasm	transcription regulator	1756.91	DLLDSVLPHLYNETK	15542567	3	0.877	8371463	3.5932e+06	5.48005e+06	4.0092e+06	5.13214e+06	6.65703e+06	5000296	5.9655e+06	4672306	5.68335e+06	6530238	5.81746e+06
Q6ZQ38	CAND1	cullin-associated and neddylation-dissociated 1	Cytoplasm	transcription regulator	1371.74	VALVTFNSAAHNK	15536952	3	0.715	4236413	816880	1.7993e+06	1.45595e+06	2635765	2.8342e+06	2.82255e+06	2.39945e+06	1.84176e+06	1.83821e+06	3739646	3891637
P35564	CANX	calnexin	Cytoplasm	other	1707.82	IPNPDFFEDLEPFK	15548246	2	0.35	63220000	39160000	66910000	56700000	133600000	115200000	95030000	101400000	91910000	34520000	82370000	117600000
P35564	CANX	calnexin	Cytoplasm	other	2479.09	C[160.0307]ESAPGC[160.0307]GVWQRPMIDNPNYK	15548065	3	0.066	62110000	73700000	59330000	78950000	77410000	61320000	68290000	67850000	63300000	55430000	55490000	58050000
P35564	CANX	calnexin	Cytoplasm	other	1403.6771, 1403.6775	TAELSLDQFHDK	15532331	2, 3	0.085	61950000	70300000	64890000	69480000	83010000	67840000	72760000	75210000	64850000	53220000	59110000	65800000
P35564	CANX	calnexin	Cytoplasm	other	1770.83	APVPTGEVYFADSFDR	15554494	2	0.761	58940000	36750000	45780000	43620000	80790000	55440000	53260000	63830000	56290000	33660000	57650000	76840000
P35564	CANX	calnexin	Cytoplasm	other	2122.8853, 2122.8855	SDAEEDGVTGSQDEEDSKPK	15532020, 15543642, 15543932	3	0.373	37610000	22680000	22960000	22690000	20520000	22340000	32530000	21040000	15770000	19980000	16770000	19450000
P35564	CANX	calnexin	Cytoplasm	other	1986.99	WKPPMIDNPNYQGIWK	15534089	3	0.415	34330000	45730000	49320000	43610000	59180000	53180000	53560000	46240000	49360000	33820000	46210000	50310000
P35564	CANX	calnexin	Cytoplasm	other	2083.9407, 2083.9417	IADPDAVKPDDWDEDAPSK	15539501, 15543807	3	0.612	31070000	18120000	23690000	20240000	69390000	48190000	43630000	49810000	26070000	16430000	39790000	70940000
P35564	CANX	calnexin	Cytoplasm	other	1269.62	TPYTIMFGPDK	15531373	2	0.283	30540000	35530000	32880000	34410000	47030000	35970000	38140000	39920000	30540000	24580000	32780000	34700000
P35564	CANX	calnexin	Cytoplasm	other	1088.52	AEEDEILNR	15531405	2	0.13	29580000	27670000	25530000	30400000	42510000	31440000	30550000	36300000	32900000	24690000	25150000	32460000
P35564	CANX	calnexin	Cytoplasm	other	867.459	PFLFDTK	15532776	2	0.57	24570000	28930000	31520000	24060000	40520000	39540000	34580000	34760000	33400000	22530000	28880000	37730000
P35564	CANX	calnexin	Cytoplasm	other	1399.6179, 1399.619	YDGKWEVDEMK	15533983	2, 3	0.261	23160000	28030000	20910000	28570000	15840000	13390000	20050000	17490000	21880000	21950000	12950000	4.65182e+06
P35564	CANX	calnexin	Cytoplasm	other	1835.92	KIPNPDFFEDLEPFK	15540624	3	0.243	22950000	31380000	18370000	25270000	10050000	7.68176e+06	8188907	11000000	14510000	22320000	7404531	4312416
P35564	CANX	calnexin	Cytoplasm	other	1474.69	VVDDWANDGWGLK	15539917	2	0.054	21860000	27570000	29310000	35950000	42210000	33190000	36370000	34430000	32700000	22980000	32610000	31550000
P35564	CANX	calnexin	Cytoplasm	other	1047.58	GSLSGWILSK	15532289	2	0.386	13920000	14340000	18080000	13410000	29310000	25070000	19650000	25020000	25860000	13000000	22990000	25160000
P35564	CANX	calnexin	Cytoplasm	other	775.448	GLVLMSR	15540750	2	0.017	7.59978e+06	9130180	9296854	8.06086e+06	8864446	8394832	7284659	7256309	7.59448e+06	6.46669e+06	6.68758e+06	7.56224e+06
P35564	CANX	calnexin	Cytoplasm	other	1770.83	APVPTGEVYFADSFDR	15540851	3	0.962	3518131	3020579	4.02079e+06	1.96559e+06	5538845	4.08805e+06	4.25554e+06	3.98435e+06	2.8551e+06	2244980	3.89168e+06	3.70079e+06
P35564	CANX	calnexin	Cytoplasm	other	936.412	WEVDEMK	15536291	2	0.246	3.40915e+06	2.68291e+06	4.03047e+06	3.25442e+06	12440000	10300000	4.70199e+06	6.2204e+06	3.59959e+06	3.75319e+06	7.7792e+06	14840000
P35564	CANX	calnexin	Cytoplasm	other	4453.22	THLYTLILNPDNSFEILVDQSVVNSGNLLNDM[147.0354]TPPVNPSR	15554436	4	0.412	2.45354e+06	2.66656e+06	7.77747e+06	3.15282e+06	13640000	24350000	4802237	17090000	15540000	3.33741e+06	14040000	17890000
P35564	CANX	calnexin	Cytoplasm	other	2799.39	APVPTGEVYFADSFDRGSLSGWILSK	15552233	3	0.708	2.07295e+06	4.33148e+06	4.49911e+06	5002179	931850	2.81645e+06	2.63225e+06	1.02605e+06	3.30847e+06	2.82198e+06	1.78141e+06	1.91015e+06
P35564	CANX	calnexin	Cytoplasm	other	2083.94	IADPDAVKPDDWDEDAPSK	15551985	2	0.648	2.03348e+06	1123050	1.40786e+06	1360316	4.85979e+06	3729060	3.51085e+06	4.02529e+06	1.38928e+06	754001	2.7422e+06	5.7495e+06
P35564	CANX	calnexin	Cytoplasm	other	2122.8855, 2122.8862, 2122.8867	SDAEEDGVTGSQDEEDSKPK	15557767, 15561180, 15563452	2	0.183	1.68378e+06	1.75411e+06	1.49889e+06	776308	1.58722e+06	1.04398e+06	1.53899e+06	1.36238e+06	1.03875e+06	1.71846e+06	1.2799e+06	1.74157e+06
P35564	CANX	calnexin	Cytoplasm	other	1897.7372, 1897.7374	SDAEEDGVTGSQDEEDSK	15563192, 15563327	2	0.817	555742	122041	168011	214015	519527	514474	621226	388608	165686	143941	328697	868661
P40124	CAP1	CAP, adenylate cyclase-associated protein 1 (yeast)	Plasma Membrane	other	2172.18	LSDLLAPISEQIQEVITFR	15550878	2	0.699	4.25225e+06	2617415	2.71009e+06	3.35563e+06	2.59829e+06	2.61225e+06	3.38731e+06	2.77977e+06	2.78573e+06	3.19574e+06	3.08494e+06	3.77359e+06
P40124	CAP1	CAP, adenylate cyclase-associated protein 1 (yeast)	Plasma Membrane	other	2365.24	GAVPYVQAFDSLLANPVAEYLK	15552395	2	0.715	2887946	1.52593e+06	2257980	1.76144e+06	2.37263e+06	1.67616e+06	2.52946e+06	1.84615e+06	2168658	2505778	2.09012e+06	2.42373e+06
P40124	CAP1	CAP, adenylate cyclase-associated protein 1 (yeast)	Plasma Membrane	other	2172.19	LSDLLAPISEQIQEVITFR	15544229	3	0.819	1415966	1.14926e+06	1.27624e+06	513325	1.31019e+06	1275632	1.88727e+06	374168	1329108	979639	1.55566e+06	1.43046e+06
O35350	CAPN1	calpain 1, (mu/I) large subunit	Cytoplasm	peptidase	2563.26	C[160.0307]LQSGVLFQDEAFPPVSHSLGFK	15555841	3	0.08	9937218	8459912	7074190	9806790	5.97082e+06	8546147	6.44364e+06	5.31386e+06	7.10519e+06	10200000	8866387	10020000
O35350	CAPN1	calpain 1, (mu/I) large subunit	Cytoplasm	peptidase	2032.02	RPTELMSNPQFIVDGATR	15539790	3	0.139	9047008	7.07256e+06	6.24762e+06	6680199	4.39546e+06	6.01674e+06	5.71535e+06	3.73475e+06	4526993	7303414	4.57118e+06	5.33419e+06
O35350	CAPN1	calpain 1, (mu/I) large subunit	Cytoplasm	peptidase	1260.72	APSDLYQIILK	15533033	2	0.208	6.40883e+06	5.64968e+06	5510252	4.18312e+06	3609246	5.86007e+06	5300636	3.32735e+06	3.77021e+06	5.67662e+06	4170118	4.49235e+06
O35350	CAPN1	calpain 1, (mu/I) large subunit	Cytoplasm	peptidase	1437.67	VLSEEEIDDNFK	15538969	2	0.031	6151860	5057795	5355908	5358050	4.38062e+06	5.85195e+06	4.34094e+06	3.22213e+06	3598498	5.15619e+06	4.17761e+06	5446770
O35350	CAPN1	calpain 1, (mu/I) large subunit	Cytoplasm	peptidase	2422.26	GSLLGC[160.0307]SINISDIRDLEAITFK	15552776	3	0.17	5948183	6243912	4700008	3.86174e+06	2.07122e+06	4.50133e+06	3.88889e+06	2.83361e+06	4383523	4538751	2.46168e+06	3.45356e+06
O35350	CAPN1	calpain 1, (mu/I) large subunit	Cytoplasm	peptidase	1984.94	AGTQELDDQIQANLPDEK	15554689	2	0.716	4.46851e+06	2.42153e+06	3.31787e+06	3.00056e+06	3.37844e+06	4.55012e+06	3.70767e+06	2.61368e+06	2.38095e+06	2787986	3.17366e+06	4.60858e+06
O35350	CAPN1	calpain 1, (mu/I) large subunit	Cytoplasm	peptidase	2319.04	YSEPDLAVDFDNFVC[160.0307]C[160.0307]LVR	15554723	2	0.017	1.12753e+06	1.72297e+06	780475	535893	456965	597747	751972	529772	650545	641584	433675	331388
O08688	CAPN5	calpain 5	Cytoplasm	peptidase	2133.04	VLFEDPLFPATDDSLYYK	15552055	2	0.31	37460000	17960000	39630000	31110000	41010000	36330000	20580000	25510000	22350000	19660000	21380000	37340000
O08688	CAPN5	calpain 5	Cytoplasm	peptidase	1761.84	DTFFQNPQYVFEVK	15548080	2	0.278	36890000	19190000	37340000	27970000	30170000	33690000	21170000	22340000	20620000	19400000	18420000	33060000
O08688	CAPN5	calpain 5	Cytoplasm	peptidase	1194.56	VFTDVPSNC[160.0307]R	15540065	2	0.005	22580000	14710000	21700000	17110000	15400000	14680000	11150000	11740000	9772221	10080000	9096985	13130000
O08688	CAPN5	calpain 5	Cytoplasm	peptidase	1364.7	DSPTGANSYVIIK	15534843	2	0.038	21130000	13190000	20800000	14620000	15900000	16520000	12440000	12610000	9756209	12360000	9729061	13500000
O08688	CAPN5	calpain 5	Cytoplasm	peptidase	1561.86	LAQPITVQVWNHR	15534034	3	0.124	20910000	13560000	22330000	17990000	14410000	15530000	13710000	12580000	12260000	12150000	9009065	16250000
O08688	CAPN5	calpain 5	Cytoplasm	peptidase	1288.7233, 1288.7235	LINTSYLSIHK	15534800	2, 3	0.021	15870000	11980000	19780000	12570000	15240000	15480000	10190000	9280027	9003510	9180900	8.23256e+06	12790000
O08688	CAPN5	calpain 5	Cytoplasm	peptidase	1251.7	QPSDLPGIVAVR	15536512	2	0.426	15730000	10250000	17220000	12840000	15960000	13920000	12680000	12370000	9252486	10290000	11000000	14700000
O08688	CAPN5	calpain 5	Cytoplasm	peptidase	1095.53	GTSTPEYNVK	15542406, 15544152	2	0.046	11980000	6528992	10530000	10520000	9570984	10830000	6298089	6.16071e+06	5386103	4946569	5.47494e+06	9103157
O08688	CAPN5	calpain 5	Cytoplasm	peptidase	1301.6	AYEDQNYSALK	15533269	2	0.102	11060000	5.85409e+06	11410000	7.77565e+06	8522807	9171315	5834073	6240350	4.44004e+06	5.20669e+06	5906266	8.27415e+06
O08688	CAPN5	calpain 5	Cytoplasm	peptidase	1081.56	AASSIYINSR	15533161	2	0.068	9356423	6.61085e+06	11590000	9314973	8123947	8573822	6371046	5780832	5545879	5.31717e+06	5.12275e+06	8430878
O08688	CAPN5	calpain 5	Cytoplasm	peptidase	1034.49	AVTAADMEAR	15534263	2	0.054	9045683	4809873	7327004	6.83732e+06	6.54011e+06	6221750	4.99313e+06	4.14967e+06	3493972	3.63587e+06	3871766	5.89958e+06
O08688	CAPN5	calpain 5	Cytoplasm	peptidase	1295.61	NEFWC[160.0307]ALVEK	15534488	2	0.0003908	8242075	8991707	9380957	4.88918e+06	6440570	5.39006e+06	4.80671e+06	3.89846e+06	4.37043e+06	3.11453e+06	2523927	4.27418e+06
O08688	CAPN5	calpain 5	Cytoplasm	peptidase	899.485	YFTDIIK	15537623	2	0.005	8.15122e+06	6001991	9564823	6840275	5.82468e+06	6377709	5590686	5474901	4.03961e+06	3.67274e+06	3.60942e+06	4.55421e+06
O08688	CAPN5	calpain 5	Cytoplasm	peptidase	2190.15	YVIIPTTFEPGHTGEFLLR	15549369	2	0.01	3.96777e+06	2895820	4.56421e+06	4.88899e+06	4.69249e+06	4660454	2623609	2.6488e+06	1.93892e+06	2497661	2917916	3.8962e+06
O08688	CAPN5	calpain 5	Cytoplasm	peptidase	1102.6389, 1102.6394	LGHGLLAFFK	15545047, 15546223	2	0.467	3.52007e+06	1.59372e+06	3.46186e+06	3.42966e+06	2.18486e+06	2537567	1.69517e+06	1.96094e+06	2.00864e+06	1.93959e+06	1.65107e+06	3.17802e+06
O08688	CAPN5	calpain 5	Cytoplasm	peptidase	1088.55	GHAYAVTDVR	15542179	2	0.438	2.60344e+06	846963	1.44962e+06	1.65282e+06	2.0361e+06	1.30194e+06	1.56536e+06	1.07664e+06	818370	993345	718230	1.47903e+06
O08688	CAPN5	calpain 5	Cytoplasm	peptidase	1865.79	EWTGPWSDTSEEWQK	15560222	2	0.421	2.57319e+06	1.20074e+06	2.359e+06	2153666	4.02478e+06	4610935	2.26418e+06	2.95076e+06	2.05624e+06	1.59486e+06	3024463	4.63087e+06
O08688	CAPN5	calpain 5	Cytoplasm	peptidase	1561.86	LAQPITVQVWNHR	15561434	2	0.881	1.1251e+06	1.11454e+06	2.49881e+06	416094	2.22779e+06	1.37007e+06	1.20699e+06	1.75638e+06	1.31993e+06	1.076e+06	1.23889e+06	2.39795e+06
O08688	CAPN5	calpain 5	Cytoplasm	peptidase	2605.13	NPWGEREWTGPWSDTSEEWQK	15560666	3	0.962	793874	632322	3658933	519628	2.44703e+06	3232207	1.06225e+06	1.82722e+06	1826099	519604	1.63517e+06	2.19561e+06
O08688	CAPN5	calpain 5	Cytoplasm	peptidase	1216.64	GHAYAVTDVRK	15545958	3	0.991	529916	1.36575e+06	4832064	384621	2.85487e+06	4088805	1488966	1973819	2195001	979168	1.85522e+06	3.4167e+06
O88456	CAPNS1	calpain, small subunit 1	Cytoplasm	peptidase	1141.49	TDGFGIDTC[160.0307]R	15542126	2	0.069	3130624	2.40877e+06	2.28128e+06	1.77713e+06	1.14357e+06	2055161	1.94435e+06	1.39741e+06	1.57514e+06	2.04512e+06	1.59512e+06	1.91652e+06
Q60865	CAPRIN1	cell cycle associated protein 1	Plasma Membrane	other	2466.26	QGLSGVPILSEEELSLLDEFYK	15556148	2	0.14	1.06331e+06	261573	457418	1.14826e+06	1.34358e+06	1.37611e+06	368207	1.03429e+06	1.14863e+06	1.18675e+06	2585571	970973
Q60865	CAPRIN1	cell cycle associated protein 1	Plasma Membrane	other	4877.43	LAQSNQVPVQPEATQVPLVSSTSEGYTASQPLYQPSHATEQRPQK	15553918	4	0.03	813162	834745	614762	3038950	1383976	2.45683e+06	1.06437e+06	1.43731e+06	1.29092e+06	1.30141e+06	3101178	1.17352e+06
P47753	CAPZA1	capping protein (actin filament) muscle Z-line, alpha 1	Cytoplasm	other	2089.01	FITHAPPGEFNEVFNDVR	15534557	3	0.012	5903694	5813590	6193045	7.84366e+06	9206388	7564918	6941258	7774393	7.29851e+06	5874163	7414785	5.77494e+06
P47753	CAPZA1	capping protein (actin filament) muscle Z-line, alpha 1	Cytoplasm	other	1556.71	EASDPQPEDVDGGLK	15552944	2	0.231	3.18656e+06	3.17373e+06	2.22195e+06	3.76738e+06	4.24852e+06	3166131	2.73518e+06	2.77742e+06	3.87403e+06	2.33901e+06	3.10366e+06	2838077
P47757	CAPZB	capping protein (actin filament) muscle Z-line, beta	Cytoplasm	other	1171.6	STLNEIYFGK	15542796	2	0.038	3.52711e+06	3557008	3.49384e+06	4308259	4.35485e+06	3.39922e+06	3.75899e+06	4.15829e+06	4.61757e+06	3.2465e+06	3.15147e+06	3440086
P47757	CAPZB	capping protein (actin filament) muscle Z-line, beta	Cytoplasm	other	1337.64	SGSGTMNLGGSLTR	15538157	2	0.133	1.39345e+06	2.47484e+06	1.91179e+06	2.28275e+06	2.58441e+06	2450504	1.85446e+06	1.89952e+06	2061515	1.92144e+06	1.75286e+06	1.5913e+06
Q9CR86	CARHSP1	calcium regulated heat stable protein 1, 24kDa	Cytoplasm	other	1675.97	LQAVEVVITHLAPGTK	15537581	3	0.22	9698735	7.48038e+06	7.19454e+06	8830022	7.37821e+06	7.74055e+06	9158615	8004643	7756109	10230000	8578768	10310000
Q9WVG6	CARM1	coactivator-associated arginine methyltransferase 1	Nucleus	transcription regulator	3313.55	PSGNMFPTIGDVHLAPFTDEQLYMEQFTK	15551175	3	0.691	5.08144e+06	2248045	2813211	4418162	2008068	2.13541e+06	3.17064e+06	2.15824e+06	1.76733e+06	3.21454e+06	2.96346e+06	2649418
Q9WVG6	CARM1	coactivator-associated arginine methyltransferase 1	Nucleus	transcription regulator	2198.09	GAAVDEYFRQPVVDTFDIR	15537962	3	0.358	4741377	2.80318e+06	2.50548e+06	3658456	668574	1.34522e+06	2183221	902186	1069528	3723483	2.07429e+06	893843
Q9WVG6	CARM1	coactivator-associated arginine methyltransferase 1	Nucleus	transcription regulator	2108.03	ANFWYQPSFHGVDLSALR	15540864	3	0.737	4.65398e+06	3.63003e+06	3.51259e+06	4.63224e+06	2.3438e+06	4503292	4382960	2864803	3.07443e+06	5.2508e+06	3.84778e+06	3.77318e+06
Q9ER72	CARS	cysteinyl-tRNA synthetase	Cytoplasm	enzyme	2463.38	VLEVLQLSDALRDDILPELGVR	15550873	3	0.273	4883926	2.08266e+06	2.57925e+06	1.44512e+06	2.43464e+06	2.5012e+06	3628228	3.24433e+06	2.52099e+06	3.06842e+06	3574197	3.1757e+06
Q9ER72	CARS	cysteinyl-tRNA synthetase	Cytoplasm	enzyme	1226.67	LATEPLEQAVR	15541438	2	0.315	2.98921e+06	1.00777e+06	1551734	1.25894e+06	1.10151e+06	733296	1383500	1.15281e+06	619324	1.66753e+06	1.09605e+06	1.99557e+06
P51125	CAST	calpastatin	Cytoplasm	peptidase	2858.48	LSAAISEVVSQTPAPSTHAAAPLPGTEQK	15547961	3	0.732	37010000	21560000	24590000	31760000	30280000	23510000	26280000	20860000	29180000	26200000	23740000	22340000
P51125	CAST	calpastatin	Cytoplasm	peptidase	1870.95	PFTPASPVQSTPSKPSDK	15539358	3	0.366	20730000	14170000	14040000	14560000	11110000	10110000	14040000	10380000	15140000	16010000	10630000	5051298
P51125	CAST	calpastatin	Cytoplasm	peptidase	1239.64	PLLPEPEETSK	15536051	2	0.959	19300000	7.66356e+06	12210000	11540000	14840000	11270000	13030000	9623923	12560000	11330000	11090000	11250000
P51125	CAST	calpastatin	Cytoplasm	peptidase	1770.92	GVVPEDAVETLAGSLGTR	15554138	2	0.598	14610000	6693805	7.7111e+06	11530000	12570000	9215184	8573111	6882661	10240000	9742835	9075695	7.3838e+06
P51125	CAST	calpastatin	Cytoplasm	peptidase	1770.92	GVVPEDAVETLAGSLGTR	15533224	3	0.609	12660000	5.45629e+06	7.03856e+06	9172172	10750000	7.55409e+06	6.55866e+06	5.61568e+06	8624744	8420448	7181111	6.1309e+06
P51125	CAST	calpastatin	Cytoplasm	peptidase	1395.71	NEGITQPLPDSPK	15532846	2	0.792	10760000	3.74404e+06	5.73165e+06	5.56612e+06	11360000	8279526	8993286	7034772	6.67086e+06	5.92303e+06	8573229	8450881
P51125	CAST	calpastatin	Cytoplasm	peptidase	3914.93	VEEEVINDQALQALSDSLGTRQPDPPSHVSQAEQVK	15551230	4	0.916	9162819	5.46351e+06	7.84213e+06	10380000	3.4652e+06	7.00155e+06	8090900	3.53689e+06	7285080	7.09707e+06	5.1913e+06	6415938
P51125	CAST	calpastatin	Cytoplasm	peptidase	1867.89	SLSESELIGELSADFDR	15554534	2	0.542	6.19943e+06	2591649	3.24334e+06	3.50562e+06	7.98698e+06	4.89977e+06	5619519	5.03035e+06	5494165	3.95457e+06	4.78971e+06	5.69859e+06
P51125	CAST	calpastatin	Cytoplasm	peptidase	1443.74	PFTPASPVQSTPSK	15536710	2	0.565	5.6039e+06	2.00977e+06	3.0735e+06	3.22634e+06	8502893	5.63817e+06	6079059	5.0573e+06	3.48434e+06	2.9624e+06	5337727	7509103
P51125	CAST	calpastatin	Cytoplasm	peptidase	3762.74	NEGITQPLPDSPKPMGTDQAIDALSSDFTC[160.0307]SSPTGK	15551466	3	0.528	5.1911e+06	5092138	4270785	7.24419e+06	562422	776050	1.60588e+06	718170	5.37672e+06	7.11311e+06	1314355	0
P51125	CAST	calpastatin	Cytoplasm	peptidase	2234.09	FQDVPSAGGESVAGGGTVATALDK	15553364	2	0.969	5.16442e+06	2.83247e+06	3.80755e+06	4263579	4.03108e+06	3988338	4.31057e+06	3.03669e+06	4346813	4.25484e+06	4.14143e+06	3.25241e+06
P51125	CAST	calpastatin	Cytoplasm	peptidase	2386.05	PMGTDQAIDALSSDFTC[160.0307]SSPTGK	15553032	2	0.904	3.75871e+06	840392	1.49503e+06	1.54686e+06	2.95945e+06	2.0737e+06	2.28179e+06	1.67608e+06	1.9031e+06	1.28534e+06	1.09131e+06	3.05196e+06
P24270	CAT	catalase	Cytoplasm	enzyme	1882.96	ASQRPDVLTTGGGNPIGDK	15532013	3	0.035	18950000	9970529	12990000	24440000	16440000	23040000	11960000	9437683	7.70156e+06	15870000	12790000	22800000
P24270	CAT	catalase	Cytoplasm	enzyme	2474.21	GPLLVQDVVFTDEMAHFDRER	15533038	4	0.162	18140000	10450000	10260000	25000000	11600000	23890000	13730000	9458743	6266553	12680000	11500000	14980000
P24270	CAT	catalase	Cytoplasm	enzyme	1655.79	EAETFPFNPFDLTK	15548361	2	0.053	14410000	6.30161e+06	7.30822e+06	13680000	10990000	16700000	6374646	7.12536e+06	5136736	10440000	9665497	18460000
P24270	CAT	catalase	Cytoplasm	enzyme	2518.1936, 2518.1985	FYTEDGNWDLVGNNTPIFFIR	15549644, 15555369	2, 3	0.05	12420000	6.41766e+06	7302721	13220000	9520575	13740000	6804432	5630533	6132140	8670068	7.39501e+06	11450000
P24270	CAT	catalase	Cytoplasm	enzyme	3168.29	DGPMC[160.0307]MHDNQGGAPNYYPNSFSAPEQQR	15551446	3	0.028	9708862	5139136	5509056	12130000	6829779	10710000	5.28522e+06	3.93815e+06	3.77224e+06	7929879	6400814	7956057
P24270	CAT	catalase	Cytoplasm	enzyme	1338.63	LVNADGEAVYC[160.0307]K	15542369	2	0.026	8824763	6.50301e+06	4.75376e+06	9181951	6478267	8965458	4328061	3.89932e+06	3288717	6.87873e+06	4.30853e+06	6.81699e+06
P24270	CAT	catalase	Cytoplasm	enzyme	1649.8	RFNSANEDNVTQVR	15532341	3	0.08	8412278	4.9083e+06	4657386	10410000	5792007	9088193	4549662	4279786	3.74875e+06	6714991	4.81623e+06	8.27679e+06
P24270	CAT	catalase	Cytoplasm	enzyme	1276.61	LAQEDPDYGLR	15541387	2	0.037	7127916	2920127	3.73262e+06	7573613	6291791	7.845e+06	3.7628e+06	3203937	2.25501e+06	5037382	4.43585e+06	7.17283e+06
P24270	CAT	catalase	Cytoplasm	enzyme	1803.92	LGPNYLQIPVNC[160.0307]PYR	15549180	2	0.181	6236356	3.96677e+06	3.742e+06	6.21092e+06	4.54832e+06	6950891	4299939	3.2268e+06	3.67829e+06	5080201	4137375	7.20287e+06
P24270	CAT	catalase	Cytoplasm	enzyme	1542.75	SALEHSVQC[160.0307]AVDVK	15533181	3	0.023	5846673	4509900	4.99091e+06	9634036	5.15702e+06	7.90204e+06	3.73698e+06	3.52039e+06	2.82295e+06	5.25474e+06	3.51823e+06	6.09984e+06
P24270	CAT	catalase	Cytoplasm	enzyme	1310.7	RLC[160.0307]ENIAGHLK	15538370	3	0.013	5.77381e+06	5414228	3.42149e+06	5.06922e+06	3.68182e+06	5488828	2.65333e+06	2.41955e+06	1.92631e+06	4.34412e+06	2.86922e+06	3.38791e+06
P24270	CAT	catalase	Cytoplasm	enzyme	3220.46	NPVNYFAEVEQMAFDPSNMPPGIEPSPDK	15555618	3	0.157	5.38343e+06	2009891	4.15259e+06	4.83608e+06	4.82508e+06	6999913	2917689	2629008	2.36936e+06	2.83138e+06	3920311	6.52249e+06
P24270	CAT	catalase	Cytoplasm	enzyme	962.528	DAQLFIQK	15539981	2	0.028	4856257	3.37974e+06	3.20998e+06	5518463	4496661	7.08907e+06	2981612	2790128	2.09608e+06	4666827	3117801	5955867
P24270	CAT	catalase	Cytoplasm	enzyme	1119.56	LFAYPDTHR	15540918	3	0.132	4257695	1.94624e+06	3.41118e+06	5350754	3070151	5776845	2.68901e+06	2404006	2.3255e+06	3.96626e+06	3.00513e+06	4.90398e+06
P24270	CAT	catalase	Cytoplasm	enzyme	2474.21	GPLLVQDVVFTDEMAHFDRER	15555227	3	0.051	3629842	1.6689e+06	1.92379e+06	3540696	2.81379e+06	5670537	1845302	1.78082e+06	1.04535e+06	2.44895e+06	2.47789e+06	3775116
P24270	CAT	catalase	Cytoplasm	enzyme	1542.76	SALEHSVQC[160.0307]AVDVK	15551878	2	0.021	3064121	1.85398e+06	1.73303e+06	4336709	2.91394e+06	3.9689e+06	1.5844e+06	1.33004e+06	1.55611e+06	3.70063e+06	1807035	3641396
P24270	CAT	catalase	Cytoplasm	enzyme	1649.8	RFNSANEDNVTQVR	15551835	2	0.074	2.74884e+06	1.43628e+06	1.3912e+06	2562346	2.01373e+06	2428483	1.78623e+06	1.03163e+06	849588	2.37122e+06	1.76471e+06	2.61671e+06
P24270	CAT	catalase	Cytoplasm	enzyme	1882.96	ASQRPDVLTTGGGNPIGDK	15552634	2	0.012	2.02313e+06	1.17385e+06	1.44856e+06	2.80325e+06	1.21116e+06	2.06338e+06	940335	740705	620546	2024627	1.59717e+06	2303929
P24270	CAT	catalase	Cytoplasm	enzyme	1493.7	FNSANEDNVTQVR	15541153	2	0.261	1.28067e+06	187252	379400	840356	989823	1.0761e+06	448982	532630	135151	557509	416874	738548
P24270	CAT	catalase	Cytoplasm	enzyme	1391.63	NFTDVHPDYGAR	15543900	2	0.484	159065	260650	1.03874e+06	326856	1.94767e+06	2189548	535798	1.05629e+06	698188	276345	1.1245e+06	2.40147e+06
Q8C9M2	CCDC15	coiled-coil domain containing 15	Cytoplasm	other	1038.61	KTPVLPNGGR	15536224	2	0.103	1.60895e+06	966705	1.75715e+06	2.37558e+06	1.83137e+06	2592843	2.07474e+06	2.96347e+06	2.97747e+06	3.37913e+06	5731698	1.75075e+06
Q3URS9	CCDC51	coiled-coil domain containing 51	Cytoplasm	other	1912.91	GLVHAEQGQGSGSPTGSSTR	15540542	3	0.259	536403	578681	612592	800367	735686	1.08363e+06	690002	1.01422e+06	1.04686e+06	731216	1.33246e+06	544956
Q8BGU5	CCNY	cyclin Y	Nucleus	other	1857.97	SLAEANNLSFPLEPLSR	15552592	2	0.344	3980981	2.30121e+06	2.68847e+06	3204812	3.11902e+06	2.65502e+06	3.41704e+06	3.83237e+06	3126367	3.48699e+06	3476895	3.86156e+06
Q8BGU5	CCNY	cyclin Y	Nucleus	other	1784.92	MLLDIFDENLHPLSK	15539476	3	0.047	2.731e+06	2.34458e+06	2452358	2.6485e+06	3309736	2.86926e+06	3.58357e+06	3.95016e+06	2.99891e+06	2.86026e+06	3.43125e+06	2.74184e+06
P80314	CCT2	chaperonin containing TCP1, subunit 2 (beta)	Cytoplasm	kinase	2097.12	LALVTGGEIASTFDHPELVK	15533533	3	0.511	20990000	11350000	16250000	15090000	18110000	12800000	17920000	16840000	13310000	20520000	17010000	20290000
P80314	CCT2	chaperonin containing TCP1, subunit 2 (beta)	Cytoplasm	kinase	1912.95	LGGSLADSYLDEGFLLDK	15548218	2	0.74	20900000	6957954	13230000	14860000	19940000	12630000	17150000	13750000	9929409	12410000	16390000	23120000
P80314	CCT2	chaperonin containing TCP1, subunit 2 (beta)	Cytoplasm	kinase	2366.1	TVYGGGC[160.0307]SEMLMAHAVTQLANR	15550146	3	0.852	15440000	8792359	9263623	8885532	12830000	6091377	10930000	9543873	8752572	12620000	8164401	8656625
P80314	CCT2	chaperonin containing TCP1, subunit 2 (beta)	Cytoplasm	kinase	1330.66	GATQQILDEAER	15542248	2	0.789	14300000	6.79219e+06	8916034	9811178	12880000	5447277	10150000	8.08639e+06	5.52647e+06	10170000	8464069	11680000
P80314	CCT2	chaperonin containing TCP1, subunit 2 (beta)	Cytoplasm	kinase	2288.16	VQDDEVGDGTTSVTVLAAELLR	15549895	3	0.162	13850000	7664201	9267216	8066564	9413207	9921001	9665843	9238788	8.08405e+06	11300000	12930000	12930000
P80314	CCT2	chaperonin containing TCP1, subunit 2 (beta)	Cytoplasm	kinase	3209.57	QLIYNYPEQLFGAAGVMAIEHADFAGVER	15550288	3	0.777	13510000	6520681	11620000	8771966	12460000	7204162	9110351	10810000	7561902	10750000	10570000	11750000
P80314	CCT2	chaperonin containing TCP1, subunit 2 (beta)	Cytoplasm	kinase	1554.83	SLHDALC[160.0307]VLAQTVK	15533720	3	0.718	9935227	6.72196e+06	6894340	6817653	8768632	4459496	8337891	6006050	4.51455e+06	7.39669e+06	6485314	5916038
P80314	CCT2	chaperonin containing TCP1, subunit 2 (beta)	Cytoplasm	kinase	1532.8	DAALMVTNDGATILK	15548868	2	0.562	9521733	4.50441e+06	6.83386e+06	7061620	9543545	5827197	8892155	7833151	5621364	9333146	7.48961e+06	10800000
P80314	CCT2	chaperonin containing TCP1, subunit 2 (beta)	Cytoplasm	kinase	1275.65	LIEEVMIGEDK	15536575	2	0.446	8448555	4251117	6.14893e+06	4.79407e+06	5486566	3.14073e+06	5579502	4.77305e+06	3.14052e+06	6555340	4677825	5.17099e+06
P80314	CCT2	chaperonin containing TCP1, subunit 2 (beta)	Cytoplasm	kinase	1082.52	EAVAMESFAK	15532613	2	0.364	8.20787e+06	4.34947e+06	6306712	5705136	7.92217e+06	4.47692e+06	5237493	4.98958e+06	3.54668e+06	8.11257e+06	5765713	6.15143e+06
P80314	CCT2	chaperonin containing TCP1, subunit 2 (beta)	Cytoplasm	kinase	2347.19	MLPTIIADNAGYDSADLVAQLR	15556712	3	0.515	7644276	2807780	6379587	5435532	7.44208e+06	5199498	5486380	6.53346e+06	4.66173e+06	7.86102e+06	6989289	7.33719e+06
P80314	CCT2	chaperonin containing TCP1, subunit 2 (beta)	Cytoplasm	kinase	1237.69	GSGNLEAIHVIK	15534500	2	0.642	6.88053e+06	3.22094e+06	4.36862e+06	4.51055e+06	6207741	2791102	4918980	4.18165e+06	2756817	6.26077e+06	4.39674e+06	5.8051e+06
P80314	CCT2	chaperonin containing TCP1, subunit 2 (beta)	Cytoplasm	kinase	1291.65	ILIANTGMDTDK	15540964	2	0.841	3.92843e+06	2.60483e+06	5788601	2737757	6827720	3738354	4.00743e+06	5.3006e+06	3.62592e+06	3.99467e+06	4.68069e+06	6610978
P80314	CCT2	chaperonin containing TCP1, subunit 2 (beta)	Cytoplasm	kinase	1554.83	SLHDALC[160.0307]VLAQTVK	15556020	2	0.88	3753573	2.12784e+06	3.29084e+06	2.81044e+06	3959218	2145904	3.59123e+06	2.84563e+06	2.64206e+06	3.34892e+06	2732027	4161167
P80318	CCT3	chaperonin containing TCP1, subunit 3 (gamma)	Cytoplasm	other	2617.36	NVLLDPQLVPGGGASEMAVAHALTEK	15547969	3	0.168	28270000	14850000	22920000	21370000	24880000	15720000	19880000	23270000	22710000	30620000	28400000	30850000
P80318	CCT3	chaperonin containing TCP1, subunit 3 (gamma)	Cytoplasm	other	1185.72	TAVETAVLLLR	15533807	2	0.436	18050000	10560000	14070000	12730000	16390000	9134309	14840000	11290000	10350000	16520000	14070000	17950000
P80318	CCT3	chaperonin containing TCP1, subunit 3 (gamma)	Cytoplasm	other	1428.75	IPGGIIEDSC[160.0307]VLR	15531889	2	0.912	16800000	10500000	12060000	13040000	17900000	8473324	15010000	10980000	8455768	13940000	11660000	12510000
P80318	CCT3	chaperonin containing TCP1, subunit 3 (gamma)	Cytoplasm	other	1166.69	AVAQALEVIPR	15531837	2	0.676	16530000	8607457	14010000	10680000	18480000	10790000	14210000	13400000	8901428	15120000	13830000	17770000
P80318	CCT3	chaperonin containing TCP1, subunit 3 (gamma)	Cytoplasm	other	1254.71	ELGIWEPLAVK	15532373	2	0.785	12860000	6744360	12050000	8618817	14620000	6.51914e+06	10460000	10370000	7643674	12420000	10900000	11470000
P80318	CCT3	chaperonin containing TCP1, subunit 3 (gamma)	Cytoplasm	other	1333.69	TLIQNC[160.0307]GASTIR	15541305	2	0.559	12550000	6329916	7282470	7.22832e+06	7.3914e+06	2576161	7937963	5.38357e+06	2.11804e+06	8796848	6161412	3721305
P80318	CCT3	chaperonin containing TCP1, subunit 3 (gamma)	Cytoplasm	other	1237.61	MALDDMISTLK	15535288	2	0.88	11670000	5.60887e+06	8978387	8611548	9327663	4.92771e+06	8496848	7548754	5.22655e+06	8880066	8216336	6.47258e+06
P80318	CCT3	chaperonin containing TCP1, subunit 3 (gamma)	Cytoplasm	other	1114.58	ISTPVDVNNR	15537492	2	0.662	11530000	4911656	7289234	7066240	11550000	6026949	8627669	8.19129e+06	5.06566e+06	9617223	10160000	9100882
P80318	CCT3	chaperonin containing TCP1, subunit 3 (gamma)	Cytoplasm	other	1234.56	NLQDAMQVC[160.0307]R	15539771	2	0.569	9985821	4483902	5897563	5220381	7.00472e+06	3.51785e+06	6000900	5001272	3.82741e+06	7301355	5372859	6.4904e+06
P80318	CCT3	chaperonin containing TCP1, subunit 3 (gamma)	Cytoplasm	other	1608.72	IGDEYFTFITDC[160.0307]K	15550479	2	0.729	9688290	3.55821e+06	4.87738e+06	4520304	10820000	6.20617e+06	7.12278e+06	6.7167e+06	4.10448e+06	6321243	6559970	11500000
P80318	CCT3	chaperonin containing TCP1, subunit 3 (gamma)	Cytoplasm	other	1337.63	AMTGVEQWPYR	15542753	2	0.504	9482640	4.77999e+06	5.26817e+06	4679785	8319766	3.30412e+06	5.17024e+06	4314505	3.37178e+06	6.834e+06	5.38324e+06	5.47183e+06
P80318	CCT3	chaperonin containing TCP1, subunit 3 (gamma)	Cytoplasm	other	974.513	EILSEVER	15532393	2	0.718	9195179	3.57025e+06	6.04945e+06	6.02821e+06	6.02685e+06	3363291	5429832	5653799	3563167	6350951	5.53856e+06	6.83382e+06
P80318	CCT3	chaperonin containing TCP1, subunit 3 (gamma)	Cytoplasm	other	1279.71	IVLLDSSLEYK	15539179	2	0.713	8.09922e+06	3.29032e+06	5.75846e+06	4991362	9128412	5008438	5.97509e+06	6.51948e+06	5.1138e+06	5131748	7483931	10450000
P80318	CCT3	chaperonin containing TCP1, subunit 3 (gamma)	Cytoplasm	other	1403.71	GISDLAQHYLMR	15534526	3	0.806	4.72209e+06	2.8342e+06	3218570	3.87975e+06	5236244	1180317	3.92831e+06	2767265	2216149	4.15312e+06	4497775	3.15351e+06
P80318	CCT3	chaperonin containing TCP1, subunit 3 (gamma)	Cytoplasm	other	2131.07	MLLDPMGGIVMTNDGNAILR	15550987	2	0.965	3.58347e+06	1.65591e+06	3.03572e+06	2629721	3.47231e+06	1.74589e+06	3078050	3.063e+06	2.36729e+06	3532987	2824246	2143663
P80318	CCT3	chaperonin containing TCP1, subunit 3 (gamma)	Cytoplasm	other	835.432	SMIEISR	15538875	2	0.695	3.41559e+06	1.58994e+06	2.12271e+06	2.64109e+06	1.92609e+06	1.02501e+06	2397692	1.42662e+06	997480	2.95476e+06	2.11745e+06	1.28874e+06
P80315	CCT4	chaperonin containing TCP1, subunit 4 (delta)	Cytoplasm	other	3030.538, 3030.5383	AFADAMEVIPSTLAENAGLNPISTVTELR	15554702, 15558591	3	0.535	38120000	15960000	25950000	22700000	29960000	18150000	22490000	20910000	14950000	24490000	29770000	25700000
P80315	CCT4	chaperonin containing TCP1, subunit 4 (delta)	Cytoplasm	other	1357.73	VIDPATATSVDLR	15534994	2	0.587	28380000	12700000	19420000	20610000	26540000	15530000	19850000	17820000	13730000	23080000	20740000	25060000
P80315	CCT4	chaperonin containing TCP1, subunit 4 (delta)	Cytoplasm	other	1456.7759, 1456.7761	GIHPTIISESFQK	15533028	2, 3	0.874	16910000	8747359	15160000	13640000	17260000	8698934	15680000	14710000	9044290	15340000	13000000	17370000
P80315	CCT4	chaperonin containing TCP1, subunit 4 (delta)	Cytoplasm	other	1456.7766, 1456.7771	DALSDLALHFLNK	15541754	2, 3	0.801	16570000	9591591	14170000	10180000	18930000	9213096	12910000	11350000	12460000	14030000	12840000	17080000
P80315	CCT4	chaperonin containing TCP1, subunit 4 (delta)	Cytoplasm	other	1550.89	ALIAGGGAPEIELALR	15548987	2	0.751	14980000	5.62608e+06	9043785	11490000	12440000	5.73352e+06	8451292	9330137	7.30028e+06	12000000	10030000	11590000
P80315	CCT4	chaperonin containing TCP1, subunit 4 (delta)	Cytoplasm	other	958.518	LVIEEAER	15532301	2	0.831	12470000	5.37069e+06	7562490	7919090	9405887	5028041	8068611	7.26051e+06	5175749	8444651	7.67456e+06	8431626
P80315	CCT4	chaperonin containing TCP1, subunit 4 (delta)	Cytoplasm	other	1346.75	IGLIQFC[160.0307]LSAPK	15534581	2	0.426	12230000	8463847	8660181	8319266	8788606	4.94345e+06	7753094	7019425	7563471	12570000	8255623	6.86669e+06
P80315	CCT4	chaperonin containing TCP1, subunit 4 (delta)	Cytoplasm	other	931.482	IDDVVNTR	15541226	2	0.826	11420000	4.62264e+06	6612760	7526762	8241470	4.05117e+06	8716025	6.0226e+06	3.88566e+06	7673281	7.47475e+06	7.67333e+06
P80315	CCT4	chaperonin containing TCP1, subunit 4 (delta)	Cytoplasm	other	1145.63	TGC[160.0307]NVLLIQK	15536666	2	0.527	9732960	6041006	6588042	4.7854e+06	8605737	3.13519e+06	6.01379e+06	5.78776e+06	4.02255e+06	7.46971e+06	4.81188e+06	5.87278e+06
P80315	CCT4	chaperonin containing TCP1, subunit 4 (delta)	Cytoplasm	other	2040.04	VVSQYSSLLSPMSVNAVMK	15551440	2	0.484	8.33845e+06	4180786	6.33376e+06	6.06647e+06	6.1054e+06	4320977	5727625	4.8804e+06	5.95249e+06	8.27568e+06	7014384	6051500
P80315	CCT4	chaperonin containing TCP1, subunit 4 (delta)	Cytoplasm	other	933.575	AYILNLVK	15532286	2	0.784	7.8107e+06	4585276	6.30849e+06	6357050	7143200	3.63274e+06	6.3574e+06	5620967	4.65007e+06	6673650	5159134	8616725
P80315	CCT4	chaperonin containing TCP1, subunit 4 (delta)	Cytoplasm	other	2060.05	LGGTIDDC[160.0307]ELVEGLVLTQK	15549370	2	0.529	6.7202e+06	2.32521e+06	4.41351e+06	4407114	8798749	4.63474e+06	5292115	6.28869e+06	3.58721e+06	5297387	6.13628e+06	8.33061e+06
P80315	CCT4	chaperonin containing TCP1, subunit 4 (delta)	Cytoplasm	other	1302.58	TLSGMESYC[160.0307]VR	15532734	2	0.354	6.71722e+06	3.65541e+06	4855254	3.8558e+06	5147295	2.46769e+06	4503872	4.15876e+06	3062413	6.74842e+06	5.24911e+06	4283453
P80315	CCT4	chaperonin containing TCP1, subunit 4 (delta)	Cytoplasm	other	1552.73	DVEREDIEFIC[160.0307]K	15555316	2	0.565	5.93748e+06	2.77128e+06	2.3764e+06	2.53533e+06	4.78724e+06	1.35202e+06	3.19923e+06	2.45337e+06	2.00625e+06	4.90584e+06	2.75017e+06	4.38346e+06
P80315	CCT4	chaperonin containing TCP1, subunit 4 (delta)	Cytoplasm	other	2060.06	LGGTIDDC[160.0307]ELVEGLVLTQK	15540467	3	0.523	4.82723e+06	1.82156e+06	3779693	3502318	6911965	4016650	3.30546e+06	4.70806e+06	2.23865e+06	3.71164e+06	4921816	4793018
P80315	CCT4	chaperonin containing TCP1, subunit 4 (delta)	Cytoplasm	other	2188.15	KLGGTIDDC[160.0307]ELVEGLVLTQK	15540925	3	0.497	3.91568e+06	3.4969e+06	3.12709e+06	4.37923e+06	660705	935099	1.30576e+06	1.25658e+06	2.21221e+06	5.42382e+06	969618	213825
P80315	CCT4	chaperonin containing TCP1, subunit 4 (delta)	Cytoplasm	other	1150.61	QMQVLHPAAR	15537420	3	0.522	3.04186e+06	1.39012e+06	1.54991e+06	2451755	1.76304e+06	525770	2.24927e+06	748595	463874	2.81641e+06	1.74894e+06	1.26467e+06
P80315	CCT4	chaperonin containing TCP1, subunit 4 (delta)	Cytoplasm	other	1706.99	RALIAGGGAPEIELALR	15544236	3	0.284	2.50099e+06	2.0239e+06	2.55889e+06	1.16341e+06	2447401	1.55859e+06	2456754	2.0112e+06	1.66489e+06	2167081	2.10733e+06	4.30361e+06
P80316	CCT5	chaperonin containing TCP1, subunit 5 (epsilon)	Cytoplasm	other	1763.99	VLVDINNPEPLIQTAK	15547994	2	0.875	31580000	12460000	19870000	23750000	25320000	15440000	23830000	19970000	14030000	23380000	20600000	24950000
P80316	CCT5	chaperonin containing TCP1, subunit 5 (epsilon)	Cytoplasm	other	2660.25	DGDVTITNDGATILSMMDVDHQIAK	15557918	3	0.508	29960000	12860000	19270000	22320000	27580000	14460000	19100000	15870000	13940000	24570000	23450000	21360000
P80316	CCT5	chaperonin containing TCP1, subunit 5 (epsilon)	Cytoplasm	other	3135.51	AFADALEVIPMALSENSGMNPIQTMTEVR	15552320	3	0.884	22090000	7.94301e+06	11360000	9837364	13070000	8821042	11910000	12800000	7415033	11250000	14090000	9096208
P80316	CCT5	chaperonin containing TCP1, subunit 5 (epsilon)	Cytoplasm	other	1738.95	WVGGPEIELIAIATGGR	15556622	2	0.879	16070000	7.22022e+06	9235483	11370000	12080000	7744149	11410000	9575633	8644201	13010000	10460000	11210000
P80316	CCT5	chaperonin containing TCP1, subunit 5 (epsilon)	Cytoplasm	other	1653.88	LGFAGVVQEISFGTTK	15548811	2	0.493	14140000	7418571	12800000	14520000	15670000	8768239	10210000	11310000	10070000	13760000	13100000	15190000
P80316	CCT5	chaperonin containing TCP1, subunit 5 (epsilon)	Cytoplasm	other	1453.71	ESNPALGIDC[160.0307]LHK	15538847	3	0.928	11700000	4.90524e+06	9102193	7.81537e+06	10640000	5152096	9221507	8027330	5781317	9460015	7227866	9855841
P80316	CCT5	chaperonin containing TCP1, subunit 5 (epsilon)	Cytoplasm	other	940.46	FSELTSEK	15537119	2	0.801	10230000	4.36102e+06	7163839	6187142	7.70412e+06	4294376	7.60267e+06	5638498	3.96437e+06	7.39291e+06	6016460	6972112
P80316	CCT5	chaperonin containing TCP1, subunit 5 (epsilon)	Cytoplasm	other	1274.69	QQISLATQMVR	15532442	2	0.51	8.32564e+06	4.60042e+06	7.05905e+06	6.2979e+06	7.76567e+06	4.77741e+06	6974913	4.74551e+06	3753965	7687907	6.25214e+06	6505431
P80316	CCT5	chaperonin containing TCP1, subunit 5 (epsilon)	Cytoplasm	other	1093.53	IADGYEQAAR	15533484	2	0.802	8191849	2.81162e+06	4.59438e+06	6.13596e+06	6.12005e+06	3.54509e+06	6.37445e+06	4228857	2990990	6408434	4.81256e+06	6.3089e+06
P80316	CCT5	chaperonin containing TCP1, subunit 5 (epsilon)	Cytoplasm	other	1268.57	C[160.0307]PTLEQYAMR	15541417	2	0.568	7701804	3.99063e+06	4.7345e+06	4440017	5.73704e+06	3020279	4823182	4.01017e+06	3.07742e+06	6.03689e+06	4209601	4.67755e+06
P80316	CCT5	chaperonin containing TCP1, subunit 5 (epsilon)	Cytoplasm	other	937.545	IAIQHLDK	15537751	2	0.564	4442329	1.72974e+06	2.88942e+06	2.72791e+06	2906013	1.47724e+06	2382005	2.10081e+06	1.51714e+06	3573559	2.46454e+06	2.34353e+06
P80316	CCT5	chaperonin containing TCP1, subunit 5 (epsilon)	Cytoplasm	other	1339.72	RSLHDALC[160.0307]VIR	15534783	3	0.568	2.92855e+06	1.7139e+06	2807355	1.63717e+06	2.64905e+06	1.42317e+06	2.56757e+06	2.52719e+06	1.60644e+06	2100383	2.22592e+06	3.51477e+06
P80316	CCT5	chaperonin containing TCP1, subunit 5 (epsilon)	Cytoplasm	other	1463.72	HKLDVMSVEDYK	15542808	3	0.401	1.88883e+06	1768675	1.81258e+06	1.79507e+06	580934	257422	277305	360122	695344	2.49083e+06	456156	20922
P80317	CCT6A	chaperonin containing TCP1, subunit 6A (zeta 1)	Cytoplasm	other	2315.21	DGNVLLHEMQIQHPTASLIAK	15549326	3	0.538	28240000	13190000	17910000	22060000	28340000	13430000	20660000	18750000	13070000	25790000	21930000	26330000
P80317	CCT6A	chaperonin containing TCP1, subunit 6A (zeta 1)	Cytoplasm	other	2452.2717, 2452.272	NAIDDGC[160.0307]VVPGAGAVEVALAEALIK	15548761	2, 3	0.851	22360000	14970000	17090000	14810000	23360000	10400000	16720000	20110000	13610000	18120000	15740000	20520000
P80317	CCT6A	chaperonin containing TCP1, subunit 6A (zeta 1)	Cytoplasm	other	2544.3342, 2544.3362	VATAQDDITGDGTTSNVLIIGELLK	15549893	2, 3	0.904	22310000	9416257	19640000	14470000	22460000	12140000	17710000	16560000	11660000	18600000	17020000	18420000
P80317	CCT6A	chaperonin containing TCP1, subunit 6A (zeta 1)	Cytoplasm	other	1246.66	GIDPFSLDALAK	15532616	2	0.746	19930000	9666428	14080000	12220000	17350000	10840000	17910000	14020000	9219259	19190000	13610000	17480000
P80317	CCT6A	chaperonin containing TCP1, subunit 6A (zeta 1)	Cytoplasm	other	1078.58	IITEGFEAAK	15532803	2	0.647	17520000	8408800	12530000	11670000	16100000	8576093	12060000	11830000	8.04646e+06	13780000	13790000	14150000
P80317	CCT6A	chaperonin containing TCP1, subunit 6A (zeta 1)	Cytoplasm	other	1447.7177, 1447.7183	EMDRETLIDVAR	15534929	2, 3	0.552	14250000	7.25768e+06	9697564	9283715	11400000	6.62392e+06	10760000	8434385	5.73533e+06	12820000	10010000	10520000
P80317	CCT6A	chaperonin containing TCP1, subunit 6A (zeta 1)	Cytoplasm	other	1075.61	ALQFLEQVK	15535715	2	0.758	12190000	7220267	8864995	8660536	11250000	7.9695e+06	11000000	8517804	7.09117e+06	12280000	9265333	9953560
P80317	CCT6A	chaperonin containing TCP1, subunit 6A (zeta 1)	Cytoplasm	other	1021.51	SETDTSLIR	15539488	2	0.599	11120000	5445411	7.57441e+06	8455877	9227236	5.70741e+06	8.09451e+06	7101700	5508278	9323513	7.63285e+06	10620000
P80317	CCT6A	chaperonin containing TCP1, subunit 6A (zeta 1)	Cytoplasm	other	1191.57	TEVNSGFFYK	15540768	2	0.94	8.30736e+06	3534432	5877956	7.30503e+06	7990779	3.46338e+06	6.7824e+06	6370341	3.9199e+06	5.48825e+06	6446715	7761435
P80317	CCT6A	chaperonin containing TCP1, subunit 6A (zeta 1)	Cytoplasm	other	990.527	MLVSGAGDIK	15541376	2	0.592	7.78961e+06	3.9783e+06	5.54369e+06	5.39252e+06	7151509	3.88588e+06	6275654	5.24382e+06	3873579	6.90205e+06	6140826	7050031
P80317	CCT6A	chaperonin containing TCP1, subunit 6A (zeta 1)	Cytoplasm	other	1839.85	DEPIDLFMVEIMEMK	15555300	2	0.97	2.84617e+06	781903	1.11732e+06	939574	2343479	1.07557e+06	1939863	1.27922e+06	888367	1.16804e+06	1.81703e+06	1.73849e+06
P80317	CCT6A	chaperonin containing TCP1, subunit 6A (zeta 1)	Cytoplasm	other	1967.95	KDEPIDLFMVEIMEMK	15538393	3	0.99	2.50838e+06	653090	1.66185e+06	904519	2635015	917678	2.07623e+06	1.38407e+06	699022	1.03429e+06	2.03346e+06	1.41674e+06
P80313	CCT7	chaperonin containing TCP1, subunit 7 (eta)	Cytoplasm	other	2252.1233, 2252.1243	SQDAEVGDGTTSVTLLAAEFLK	15551013	2, 3	0.481	21580000	10480000	15870000	15150000	18940000	11950000	14290000	14500000	11020000	17480000	17450000	18810000
P80313	CCT7	chaperonin containing TCP1, subunit 7 (eta)	Cytoplasm	other	2403.12	LPIGDVATQYFADRDMFC[160.0307]AGR	15548274	3	0.85	18330000	7115916	11090000	10240000	21010000	9873853	12710000	16830000	9472934	13830000	14760000	15140000
P80313	CCT7	chaperonin containing TCP1, subunit 7 (eta)	Cytoplasm	other	2829.4	EGTDSSQGIPQLVSNISAC[160.0307]QVIAEAVR	15552711	3	0.541	17760000	9868961	11890000	10210000	15500000	8.24974e+06	10870000	12730000	9921162	13570000	13300000	15140000
P80313	CCT7	chaperonin containing TCP1, subunit 7 (eta)	Cytoplasm	other	1203.65	ATISNDGATILK	15533689	2	0.662	16100000	9706718	11600000	13090000	15320000	7.39589e+06	12310000	10010000	8111246	13070000	12380000	13120000
P80313	CCT7	chaperonin containing TCP1, subunit 7 (eta)	Cytoplasm	other	2289.2	INALTAASEAAC[160.0307]LIVSVDETIK	15549538	3	0.949	15890000	10810000	13360000	9574792	17330000	13500000	14610000	14940000	13380000	15180000	10880000	15130000
P80313	CCT7	chaperonin containing TCP1, subunit 7 (eta)	Cytoplasm	other	1793.85	QLC[160.0307]DNAGFDATNILNK	15550361	2	0.757	14570000	8459714	9296845	8743000	11780000	5.78958e+06	10440000	10280000	5610325	11060000	8900825	9377695
P80313	CCT7	chaperonin containing TCP1, subunit 7 (eta)	Cytoplasm	other	1383.58	GGAEQFMEETER	15532230	2	0.479	13530000	6.95735e+06	8102823	6.92617e+06	9250173	4293671	8.33073e+06	7.29866e+06	4936492	9173717	7.8718e+06	7.70718e+06
P80313	CCT7	chaperonin containing TCP1, subunit 7 (eta)	Cytoplasm	other	1405.64	TFSYAGFEMQPK	15538055	2	0.795	10360000	5.05818e+06	6385424	9307192	8538331	4.38612e+06	9785982	7.244e+06	4.4963e+06	10130000	7.41071e+06	8950622
P80313	CCT7	chaperonin containing TCP1, subunit 7 (eta)	Cytoplasm	other	1154.58	STVDPPAPSAGR	15541601	2	0.571	7.40715e+06	3.65935e+06	3.69209e+06	6.26245e+06	5.58724e+06	3.32777e+06	6.80926e+06	4153953	3.09242e+06	7.95348e+06	6.20276e+06	5.43213e+06
P80313	CCT7	chaperonin containing TCP1, subunit 7 (eta)	Cytoplasm	other	1663.91	PYVEEGLHPQIIIR	15537718	3	0.393	7340512	5381690	5796380	5338924	7.42272e+06	5.1427e+06	5746369	6122350	5.77979e+06	7.56956e+06	6130455	7700963
P80313	CCT7	chaperonin containing TCP1, subunit 7 (eta)	Cytoplasm	other	1104.64	QQLLIGAYAK	15533691	2	0.653	7.00867e+06	4.38196e+06	7.01815e+06	7618149	8359089	4.84642e+06	6.46351e+06	5837225	4.79882e+06	7.77603e+06	5.85214e+06	7423488
P80313	CCT7	chaperonin containing TCP1, subunit 7 (eta)	Cytoplasm	other	876.495	TC[160.0307]TIILR	15538213	2	0.195	6.16983e+06	4263314	3.68755e+06	3.35766e+06	3.66027e+06	1.83829e+06	3.48551e+06	2916725	2.64983e+06	4650136	2834432	3.69136e+06
P80313	CCT7	chaperonin containing TCP1, subunit 7 (eta)	Cytoplasm	other	1062.63	LLDVVHPAAK	15536340	2	0.836	4.73484e+06	2.70213e+06	3.36605e+06	3409276	4756777	2.12448e+06	4.11258e+06	2.87608e+06	2.35151e+06	4128689	3.68369e+06	3.37558e+06
P80313	CCT7	chaperonin containing TCP1, subunit 7 (eta)	Cytoplasm	other	1565.79	LPIGDVATQYFADR	15551494	2	0.69	4279829	1052047	2.58668e+06	2.52552e+06	8.29456e+06	2.57108e+06	3.65983e+06	4.43264e+06	2.21958e+06	2.27265e+06	4.02032e+06	4.99677e+06
P80313	CCT7	chaperonin containing TCP1, subunit 7 (eta)	Cytoplasm	other	1154.63	SLHDAIMIVR	15534660	2	0.744	3.79386e+06	1.90515e+06	2421664	2465708	2.89385e+06	1.66681e+06	3086611	2.11578e+06	1071210	2.6036e+06	2.82739e+06	2.06258e+06
P42932	CCT8	chaperonin containing TCP1, subunit 8 (theta)	Cytoplasm	enzyme	1333.74	LFVTNDAATILR	15537968	2	0.84	20340000	8677371	15030000	15970000	17650000	8989833	17820000	14710000	8748357	16670000	15730000	17390000
P42932	CCT8	chaperonin containing TCP1, subunit 8 (theta)	Cytoplasm	enzyme	1150.59	FAEAFEAIPR	15531737	2	0.63	16030000	7.2678e+06	10600000	10420000	13540000	8.02846e+06	12570000	9402065	6869281	14330000	11040000	13120000
P42932	CCT8	chaperonin containing TCP1, subunit 8 (theta)	Cytoplasm	enzyme	1831.86	IAVYSC[160.0307]PFDGMITETK	15548228	2	0.851	14920000	7577111	10130000	9135368	13160000	6295169	11700000	8493116	8426125	11870000	9330226	11360000
P42932	CCT8	chaperonin containing TCP1, subunit 8 (theta)	Cytoplasm	enzyme	2057.98	QITSYGETC[160.0307]PGLEQYAIK	15548581	2	0.87	13820000	7.51137e+06	9525590	10450000	14240000	7436482	12460000	11230000	7.65111e+06	12590000	10650000	12050000
P42932	CCT8	chaperonin containing TCP1, subunit 8 (theta)	Cytoplasm	enzyme	1128.67	LATNAAVTVLR	15532584	2	0.541	13280000	6.31347e+06	10170000	8593275	13030000	6952781	12400000	10260000	6732723	16930000	9305723	14350000
P42932	CCT8	chaperonin containing TCP1, subunit 8 (theta)	Cytoplasm	enzyme	1173.65	EDGAISTIVLR	15533358	2	0.576	11580000	5982822	8649526	10830000	11120000	4.38619e+06	9817845	8003704	5386311	12980000	10260000	10320000
P42932	CCT8	chaperonin containing TCP1, subunit 8 (theta)	Cytoplasm	enzyme	1568.78	DMLEASILDTYLGK	15554697	2	0.752	11440000	5729746	7621446	8897531	9717174	6.10798e+06	9156885	8.04154e+06	6751632	9463992	8221958	11030000
P42932	CCT8	chaperonin containing TCP1, subunit 8 (theta)	Cytoplasm	enzyme	1233.58	GEENLMDAQVK	15534979	2	0.717	11380000	6450622	8513884	8509329	11840000	5653667	8.27259e+06	7251288	5006135	10270000	7.24677e+06	7412794
P42932	CCT8	chaperonin containing TCP1, subunit 8 (theta)	Cytoplasm	enzyme	1365.59	GSTDNLMDDIER	15536200	2	0.852	11280000	3.67138e+06	6252115	5447456	10240000	3778638	7554363	7.80119e+06	4.09059e+06	6989242	7526938	9335599
P42932	CCT8	chaperonin containing TCP1, subunit 8 (theta)	Cytoplasm	enzyme	1895	ILGSGIYSSSVLHGMVFK	15537857	3	0.105	11160000	7.75428e+06	9041779	8.03741e+06	7474922	4.8486e+06	7.00746e+06	5429568	5.21478e+06	8975856	6758035	6849268
P42932	CCT8	chaperonin containing TCP1, subunit 8 (theta)	Cytoplasm	enzyme	962.511	APGFAQMLK	15538200	2	0.938	10810000	3602340	6.55543e+06	7.12525e+06	7832908	3.5725e+06	7.24619e+06	6162323	4.30055e+06	7649485	6.06776e+06	6888386
P42932	CCT8	chaperonin containing TCP1, subunit 8 (theta)	Cytoplasm	enzyme	1065.52	AVDDGVNTFK	15536241	2	0.735	9952416	3.80637e+06	6.09232e+06	5.96569e+06	11370000	4.90769e+06	8.04494e+06	8099971	5.20679e+06	8.19975e+06	7761868	9626062
P42932	CCT8	chaperonin containing TCP1, subunit 8 (theta)	Cytoplasm	enzyme	1307.63	HFSGLEEAVYR	15536531	2	0.674	9037937	4879216	6.27017e+06	6.29633e+06	5995992	4.41996e+06	7.50056e+06	6076893	3.4429e+06	8749809	5978488	6276097
P42932	CCT8	chaperonin containing TCP1, subunit 8 (theta)	Cytoplasm	enzyme	1510.86	RLVPGGGATEIELAK	15532639	3	0.532	6833791	4.27527e+06	4.59591e+06	4.55998e+06	5372231	3.50854e+06	5.735e+06	4425644	3566437	7.171e+06	4.47781e+06	5798488
P42932	CCT8	chaperonin containing TCP1, subunit 8 (theta)	Cytoplasm	enzyme	1510.85	RLVPGGGATEIELAK	15555441	2	0.607	6222887	2955291	3.53444e+06	3.52386e+06	4550622	2.40062e+06	3483800	2848327	2.84998e+06	4313581	3.1695e+06	4.16782e+06
P42932	CCT8	chaperonin containing TCP1, subunit 8 (theta)	Cytoplasm	enzyme	2412.09	GSTDNLMDDIERAVDDGVNTFK	15552736	3	0.395	6176398	5.02804e+06	6827655	8480243	1.8519e+06	2.84642e+06	4.28549e+06	1.88266e+06	3.30663e+06	6.20918e+06	3735032	3.28558e+06
P42932	CCT8	chaperonin containing TCP1, subunit 8 (theta)	Cytoplasm	enzyme	1453.79	NVGLDIEAEVPAVK	15538493	2	0.24	5985757	4.21868e+06	6462709	6125847	9313769	6.16432e+06	6294382	7164984	7277174	6812604	7048232	9933507
P42932	CCT8	chaperonin containing TCP1, subunit 8 (theta)	Cytoplasm	enzyme	1515.81	NLRDVDEVSSLLR	15534252	3	0.38	5.17505e+06	4211940	5476915	4417093	3.60043e+06	1.95688e+06	4.84415e+06	4239422	2.98206e+06	6.2549e+06	3.41209e+06	3788551
P42932	CCT8	chaperonin containing TCP1, subunit 8 (theta)	Cytoplasm	enzyme	1626.79	AHEILPELVC[160.0307]C[160.0307]SAK	15539617	3	0.106	4.7127e+06	5.44551e+06	3.49269e+06	2355372	2874046	1.42119e+06	3.31415e+06	2.70637e+06	2.63952e+06	4379538	1.8163e+06	2054119
P42932	CCT8	chaperonin containing TCP1, subunit 8 (theta)	Cytoplasm	enzyme	917.51	VDQIIMAK	15541255	2	0.847	4.07535e+06	1.86e+06	3.11099e+06	2621290	3.00614e+06	1.8652e+06	3580924	2.75944e+06	1.78982e+06	3.33229e+06	2.62868e+06	3.01449e+06
P42932	CCT8	chaperonin containing TCP1, subunit 8 (theta)	Cytoplasm	enzyme	908.5	YNIMLVR	15540988	2	0.257	3861444	1839846	2.38155e+06	2.1499e+06	2231524	1.26701e+06	2.54167e+06	2.03357e+06	1.78086e+06	3.05307e+06	2.66992e+06	2.7222e+06
P42932	CCT8	chaperonin containing TCP1, subunit 8 (theta)	Cytoplasm	enzyme	1214.65	VADIALHYANK	15540018	2	0.413	3569538	2848241	3.26183e+06	3.6646e+06	4549152	2.84584e+06	3575089	3.7986e+06	3248356	4.05964e+06	4.60511e+06	3.471e+06
P42932	CCT8	chaperonin containing TCP1, subunit 8 (theta)	Cytoplasm	enzyme	1515.81	NLRDVDEVSSLLR	15551987	2	0.347	2.70584e+06	3.31211e+06	2.78471e+06	2.76478e+06	2.66448e+06	1.05118e+06	3.10556e+06	2.2608e+06	1.92897e+06	3.84973e+06	2530137	3.21505e+06
P42932	CCT8	chaperonin containing TCP1, subunit 8 (theta)	Cytoplasm	enzyme	1132.58	DVDEVSSLLR	15537109	2	0.368	779498	328114	1.37043e+06	525827	3.77642e+06	1.38831e+06	1.18815e+06	2678412	1.39416e+06	1.30256e+06	1.83903e+06	2338927
Q8K4F0	CD226	CD226 molecule	Plasma Membrane	other	1404.65	SPTSPIQSTDDEK	15543069	2	0.168	269697	3.42252e+06	2.23875e+06	3256935	3159416	2.90523e+06	2570814	2.64983e+06	3.30721e+06	457463	909819	1.42492e+06
Q08857	CD36	CD36 molecule (thrombospondin receptor)	Plasma Membrane	transmembrane receptor	2777.28	FVLPANAFASPLQNPDNHC[160.0307]FC[160.0307]TEK	15548320	3	0.032	788100000	660400000	582000000	615900000	590000000	553300000	531900000	540000000	451400000	555500000	526700000	489600000
Q08857	CD36	CD36 molecule (thrombospondin receptor)	Plasma Membrane	transmembrane receptor	1821.88	QFWIFDVQNPDDVAK	15547773	2	0.22	304100000	221900000	258900000	245400000	222500000	260800000	208500000	238500000	192700000	230400000	241200000	259500000
Q08857	CD36	CD36 molecule (thrombospondin receptor)	Plasma Membrane	transmembrane receptor	1943.01	TYLDVEPITGFTLQFAK	15548835	2	0.819	162800000	78660000	135600000	84180000	176300000	151700000	130100000	141600000	101900000	116300000	163600000	176500000
Q08857	CD36	CD36 molecule (thrombospondin receptor)	Plasma Membrane	transmembrane receptor	922.523	VAIIESYK	15531688	2	0.013	150100000	131600000	139500000	110700000	142100000	137300000	106600000	102200000	106400000	116800000	127400000	117500000
Q08857	CD36	CD36 molecule (thrombospondin receptor)	Plasma Membrane	transmembrane receptor	1322.68	EVVLEEGTTAFK	15538982	2	0.078	122000000	117000000	63370000	66470000	28590000	18270000	24860000	24980000	22120000	81000000	20910000	13600000
Q08857	CD36	CD36 molecule (thrombospondin receptor)	Plasma Membrane	transmembrane receptor	3531.72	PVYISLPHFLHASPDVSEPIEGLHPNEDEHR	15532164	5	0.797	107200000	31000000	62880000	46230000	149400000	121700000	96360000	104600000	45650000	40830000	110000000	142300000
Q08857	CD36	CD36 molecule (thrombospondin receptor)	Plasma Membrane	transmembrane receptor	3845.88	EGKPVYISLPHFLHASPDVSEPIEGLHPNEDEHR	15550523	5	0.432	105100000	94600000	106700000	84870000	64890000	49680000	58670000	59320000	67410000	100100000	86540000	21660000
Q08857	CD36	CD36 molecule (thrombospondin receptor)	Plasma Membrane	transmembrane receptor	908.486	ELLWGYK	15540554	2	0.835	102100000	81530000	98280000	71680000	103800000	109300000	81560000	91970000	87790000	77580000	90160000	91940000
Q08857	CD36	CD36 molecule (thrombospondin receptor)	Plasma Membrane	transmembrane receptor	1031.46	FFSSDIC[160.0307]R	15531480	2	0.002	100500000	93580000	93770000	76690000	74770000	68600000	74060000	74210000	58190000	69730000	62850000	62660000
Q08857	CD36	CD36 molecule (thrombospondin receptor)	Plasma Membrane	transmembrane receptor	1478.7822, 1478.7832	REVVLEEGTTAFK	15532192	2, 3	0.504	97830000	73140000	133700000	101900000	171100000	160000000	133200000	121000000	93840000	82740000	135000000	148300000
Q08857	CD36	CD36 molecule (thrombospondin receptor)	Plasma Membrane	transmembrane receptor	3531.72	PVYISLPHFLHASPDVSEPIEGLHPNEDEHR	15548248	4	0.793	29180000	8.16988e+06	16770000	10110000	48450000	35560000	25690000	31550000	14410000	11290000	31500000	45640000
Q08857	CD36	CD36 molecule (thrombospondin receptor)	Plasma Membrane	transmembrane receptor	1943.01	TYLDVEPITGFTLQFAK	15532381	3	0.98	25110000	11130000	28520000	11670000	24410000	22560000	21870000	22430000	15240000	15070000	24360000	25520000
Q08857	CD36	CD36 molecule (thrombospondin receptor)	Plasma Membrane	transmembrane receptor	2777.28	FVLPANAFASPLQNPDNHC[160.0307]FC[160.0307]TEK	15538428	4	0.107	22570000	30150000	26420000	24920000	20960000	22340000	21800000	26080000	15780000	17060000	20770000	15640000
Q08857	CD36	CD36 molecule (thrombospondin receptor)	Plasma Membrane	transmembrane receptor	1821.88	QFWIFDVQNPDDVAK	15533154	3	0.208	22150000	12050000	17040000	11100000	11360000	15350000	11360000	13540000	6387666	10910000	12330000	12110000
Q08857	CD36	CD36 molecule (thrombospondin receptor)	Plasma Membrane	transmembrane receptor	926.602	LQVNILVK	15544984	2	0.049	7.48253e+06	4.73277e+06	3.2096e+06	3561800	2280475	2257873	1.72586e+06	2.03453e+06	2.25078e+06	3.76426e+06	2793972	1.77208e+06
Q08857	CD36	CD36 molecule (thrombospondin receptor)	Plasma Membrane	transmembrane receptor	1082.7	RLQVNILVK	15542872	2	0.702	2.10701e+06	1.75646e+06	2774380	4.697e-06	3.29465e+06	5.9445e+06	2.7067e+06	2.50076e+06	4814061	89459.1	1.46366e+06	4.5238e+06
P15379	CD44	CD44 molecule (Indian blood group)	Plasma Membrane	enzyme	1363.73	YGFIEGNVVIPR	15540403	2	0.625	13530000	17540000	14680000	16530000	14860000	17440000	13420000	17830000	21640000	15910000	17200000	20590000
P15379	CD44	CD44 molecule (Indian blood group)	Plasma Membrane	enzyme	1049.5388, 1049.5399	YAGVFHVEK	15537458, 15543937	2, 3	0.178	2.5713e+06	4939246	3.89011e+06	5524198	8106175	6.6579e+06	3818282	6.6888e+06	9313152	5156774	5.04951e+06	8.14372e+06
P15379	CD44	CD44 molecule (Indian blood group)	Plasma Membrane	enzyme	1866.75	EPSETPDQC[160.0307]MTADETR	15556255	2	0.041	2.29073e+06	1.89855e+06	1.92181e+06	2355496	4207019	3.65101e+06	3.30028e+06	4206760	4257892	2.79264e+06	4338609	6.44903e+06
P15379	CD44	CD44 molecule (Indian blood group)	Plasma Membrane	enzyme	1184.61	SQEMVHLVNK	15541626	2	0.171	796863	936193	894956	966277	1432368	1.01171e+06	1.33157e+06	1.72206e+06	1.36954e+06	740927	1.51844e+06	1.576e+06
Q61735	CD47	CD47 molecule	Plasma Membrane	transmembrane receptor	1219.6	SYIFIYDGNK	15531772, 15534216	2	0.247	557300000	523500000	537600000	518000000	538300000	576000000	570200000	559000000	472200000	594600000	564800000	617200000
Q61735	CD47	CD47 molecule	Plasma Membrane	transmembrane receptor	1429.8232, 1429.8247	ISVSDLINGIASLK	15531647	2, 3	0.947	300200000	277900000	391600000	340100000	267100000	328400000	324900000	348200000	302900000	296000000	269500000	359400000
Q61735	CD47	CD47 molecule	Plasma Membrane	transmembrane receptor	1511.7	NVEAQSTEEMFVK	15556695	2	0.499	196700000	175500000	165100000	136500000	202500000	196100000	163200000	201200000	191700000	192700000	190200000	256200000
Q61735	CD47	CD47 molecule	Plasma Membrane	transmembrane receptor	702.438	TVIELK	15531431	2	0.821	181200000	121400000	114100000	129100000	118300000	125000000	117200000	136900000	133200000	137900000	120700000	154900000
Q61735	CD47	CD47 molecule	Plasma Membrane	transmembrane receptor	1194.58	TVSWFSPNEK	15531563	2	0.926	113300000	87640000	90240000	70960000	105800000	94970000	104500000	112300000	77870000	76940000	98120000	130200000
Q61735	CD47	CD47 molecule	Plasma Membrane	transmembrane receptor	1527.7	NVEAQSTEEM[147.0354]FVK	15553836	2	0.193	9135320	3.66072e+06	7.12719e+06	7037595	8485070	9719181	7560798	8181114	7.82699e+06	8866831	9769444	16530000
P18181	CD48	CD48 molecule	Plasma Membrane	other	1257.71	ITLEVFDPVPK	15538767	2	0.048	2.31602e+06	3.18843e+06	2.94162e+06	1.94521e+06	2560806	1.96551e+06	1.25831e+06	1.6078e+06	2.34423e+06	2.66367e+06	2956068	2.44779e+06
Q61475	CD55	CD55 molecule, decay accelerating factor for complement (Cromer blood group)	Plasma Membrane	other	2023.96	ATC[160.0307]LEDLVWSPVAQFC[160.0307]K	15551543	2	0.142	11830000	12610000	12470000	11250000	12960000	12180000	12560000	13370000	13950000	12310000	14480000	14510000
Q61475	CD55	CD55 molecule, decay accelerating factor for complement (Cromer blood group)	Plasma Membrane	other	3979.78	LVGVSSTFC[160.0307]SVTGNTVDWDDEFPVC[160.0307]TEIHC[160.0307]PEPPK	15552759	3	0.177	9419374	7339787	9630807	11470000	11900000	10670000	8.15906e+06	12110000	10930000	10270000	12250000	10540000
Q61475	CD55	CD55 molecule, decay accelerating factor for complement (Cromer blood group)	Plasma Membrane	other	2088.87	GESDSYTYSQVVTYSC[160.0307]DK	15554392	2	0.187	5.78486e+06	4.25197e+06	4831361	4.25478e+06	7.67239e+06	6772439	6360854	6458798	6267109	6.03446e+06	7321515	8528358
Q61475	CD55	CD55 molecule, decay accelerating factor for complement (Cromer blood group)	Plasma Membrane	other	3120.48	DLDNGHINIPTGILFGSEINFSC[160.0307]NPGYR	15553303	3	0.731	4.98532e+06	6.43282e+06	6.75701e+06	4.24969e+06	6.30968e+06	6458394	4599210	6.2842e+06	5.4114e+06	5.1142e+06	7552266	6.58342e+06
Q61475	CD55	CD55 molecule, decay accelerating factor for complement (Cromer blood group)	Plasma Membrane	other	765.449	LSFASLK	15534535	2	0.03	3.54705e+06	4351169	4.75738e+06	5.69595e+06	5088053	5.90078e+06	5671013	4801980	4.94048e+06	5141186	6634307	6.04748e+06
Q61475	CD55	CD55 molecule, decay accelerating factor for complement (Cromer blood group)	Plasma Membrane	other	1312.624, 1312.6263	SDVGQWSSPPPR	15545662, 15546170	2	0.244	2501027	2.92337e+06	2.55047e+06	1.9783e+06	3995142	3.55389e+06	3.52596e+06	4.17942e+06	3.90567e+06	3.40365e+06	3062492	4.96438e+06
O55186	CD59A	CD59a antigen	Plasma Membrane	other	2032.89	QSDC[160.0307]HGEIIMDQLEETK	15533337	3	0.132	126500000	163000000	112000000	98950000	88780000	111700000	108100000	98920000	97830000	108200000	95400000	132600000
O55186	CD59A	CD59a antigen	Plasma Membrane	other	2032.89	QSDC[160.0307]HGEIIMDQLEETK	15548489	2	0.084	9722399	12250000	8573033	7721246	7.68117e+06	4.97705e+06	8022166	6560070	7.65486e+06	8759535	7.48771e+06	9372789
O55186	CD59A	CD59a antigen	Plasma Membrane	other	1243.5	C[160.0307]C[160.0307]QFNLC[160.0307]NK	15541400	2	0.069	4.61202e+06	16170000	4.34784e+06	2.5165e+06	1.90487e+06	1.47452e+06	2487252	2.19473e+06	3.2756e+06	4.52051e+06	1.26337e+06	1.04927e+06
P40237	CD82	CD82 molecule	Plasma Membrane	other	1278.62	EMGNTVMDIIR	15542040	2	0.136	5.47414e+06	3.15046e+06	5.8871e+06	2.69426e+06	9644478	7.73307e+06	8.38331e+06	11670000	9943614	6.88287e+06	11070000	15920000
P40237	CD82	CD82 molecule	Plasma Membrane	other	1465.69	EEAWDYVQAQVK	15538475	2	0.071	4.38374e+06	4.87039e+06	4.6811e+06	3.5177e+06	8.37168e+06	3.05401e+06	6.68465e+06	10470000	6930825	6.86127e+06	8941533	14020000
P40240	CD9	CD9 molecule	Plasma Membrane	other	2804.29	AIHMALDC[160.0307]C[160.0307]GIAGPLEQFISDTC[160.0307]PK	15556835	3	0.146	2.12319e+06	62660000	38320000	33720000	51210000	38080000	27540000	37680000	47930000	1954708	6.42276e+06	12640000
P40240	CD9	CD9 molecule	Plasma Membrane	other	1091.61	QLLESFQVK	15534351	2	0.225	141427	2.36957e+06	2.16975e+06	1.99352e+06	6.45996e+06	7167189	4596347	4.94634e+06	4.01337e+06	193291	1.0648e+06	4413105
P40240	CD9	CD9 molecule	Plasma Membrane	other	2577.3	QLLESFQVKPC[160.0307]PEAISEVFNNK	15553193	3	0.241	5.29	4257961	2.48399e+06	2.3419e+06	1.0905e+06	2.5418e+06	1116697	1.22995e+06	3.74753e+06	11435.8	74475.8	203421
Q8CII2	CDC123	cell division cycle 123	Cytoplasm	other	748.459	LIDFLK	15533075	2	0.15	5369976	5401760	5335438	5.24412e+06	9347171	7.73115e+06	6.53e+06	7.0335e+06	6.58313e+06	3.88517e+06	5013648	6531665
P60766	CDC42	cell division cycle 42	Plasma Membrane	enzyme	1198.58	YVEC[160.0307]SALTQK	15533258	2	0.255	10240000	13260000	10260000	12090000	7.84829e+06	6730854	9624855	8411592	9450332	9937222	7.48764e+06	4.61675e+06
P60766	CDC42	cell division cycle 42	Plasma Membrane	enzyme	2358.25	TPFLLVGTQIDLRDDPSTIEK	15560485	3	0.658	9797046	6581568	5.25198e+06	11560000	4999144	4.9743e+06	5970282	4448608	6192605	6767033	4499840	4717047
P60766	CDC42	cell division cycle 42	Plasma Membrane	enzyme	1313.67	TC[160.0307]LLISYTTNK	15542827	2	0.272	5.96574e+06	10480000	7715108	8.03546e+06	7772131	7.07221e+06	9402487	8.02388e+06	10190000	6140952	6001484	8.14011e+06
P60766	CDC42	cell division cycle 42	Plasma Membrane	enzyme	1852.9669, 1852.9683	NVFDEAILAALEPPEPK	15558166, 15559465	2	1	5376683	3.67812e+06	4.03422e+06	3996927	4382540	4.60714e+06	3.83231e+06	5.01948e+06	4257839	3309733	3.65974e+06	6476793
P60766	CDC42	cell division cycle 42	Plasma Membrane	enzyme	1852.97	NVFDEAILAALEPPEPK	15545558	3	0.408	2359156	3.04266e+06	1.87314e+06	2.4914e+06	2871424	2.67693e+06	3224693	4279700	2.37548e+06	2.37694e+06	2748276	3008163
Q922M5	CDCA7L	cell division cycle associated 7-like	Nucleus	other	1460.73	AESQENSDALLKR	15541974	2	0.628	22360000	34580000	29270000	30630000	15700000	23400000	29750000	18530000	21860000	27810000	23700000	12060000
Q8VDP6	CDIPT	CDP-diacylglycerol--inositol 3-phosphatidyltransferase	Cytoplasm	enzyme	1047.49	NMAALDAADR	15536130	2	0.009	2353717	2.63831e+06	2.13634e+06	2469102	2.85794e+06	2.41259e+06	2.26721e+06	2.38314e+06	2.32151e+06	1.42609e+06	1.79521e+06	1.96662e+06
Q99L43	CDS2	CDP-diacylglycerol synthase (phosphatidate cytidylyltransferase) 2	Cytoplasm	enzyme	3272.53	LDGETASDSESRAETAPLPTSVDDTPEVLNR	15555166	3	0.117	700369	6.07303e+06	3.67276e+06	5.69013e+06	3.38453e+06	4.83729e+06	3.27818e+06	2133408	4425885	379439	1.12509e+06	1.77261e+06
Q4VAA2	CDV3	CDV3 homolog (mouse)	Cytoplasm	other	2445.14	AANAASGAGGSSAAAGSRPGDGGSLGSGAR	15551795	3	0.037	1.03701e+06	954312	1.08e+06	3448284	2526248	1.51058e+06	1.73913e+06	1469491	2.83617e+06	1.93321e+06	2.42204e+06	1.54091e+06
Q6AW46	CES5A	carboxylesterase 5A	Extracellular Space	enzyme	927.445	YWANFAR	15534152	2	0.447	17260000	16050000	15480000	14230000	16760000	15650000	16440000	16510000	17620000	16660000	16140000	14620000
P18760	CFL1	cofilin 1 (non-muscle)	Nucleus	other	2196.1	EILVGDVGQTVDDPYTTFVK	15550196	2	0.167	2649475	11560000	9003909	11920000	12260000	13560000	7376042	12530000	17590000	3.25956e+06	4772908	8715398
P18760	CFL1	cofilin 1 (non-muscle)	Nucleus	other	1888.98	EDLVFIFWAPENAPLK	15554996	2	0.131	1.54856e+06	3282158	2.41587e+06	2630517	3.87339e+06	3686277	2.28838e+06	3.4556e+06	4.34699e+06	1055845	1.17564e+06	2.98115e+06
P18760	CFL1	cofilin 1 (non-muscle)	Nucleus	other	1337.62	YALYDATYETK	15541852	2	0.075	946846	4.60374e+06	3.67225e+06	3.52485e+06	4.649e+06	5176880	2.8949e+06	4.01608e+06	5908648	838395	1.06467e+06	2274093
P18760	CFL1	cofilin 1 (non-muscle)	Nucleus	other	2017.08	KEDLVFIFWAPENAPLK	15535147	3	0.436	804261	4.90141e+06	5964326	4.2019e+06	5810939	5.39688e+06	3.42256e+06	4362922	6144152	1.39779e+06	2.78273e+06	3446543
P18760	CFL1	cofilin 1 (non-muscle)	Nucleus	other	1519.68	HELQANC[160.0307]YEEVK	15554971	2	0.362	152181	2.35879e+06	1.27958e+06	1.36694e+06	2073288	2.28959e+06	1.2166e+06	2.05694e+06	3.43999e+06	634877	690671	1370855
Q9CRB9	CHCHD3	coiled-coil-helix-coiled-coil-helix domain containing 3	Cytoplasm	other	1200.64	VAEELALEQAK	15539947	2	0.181	1.5654e+06	2389231	3.16057e+06	4032050	4.65637e+06	5.86167e+06	2.64753e+06	5538504	6.24186e+06	2.67006e+06	7161604	3093124
O35744	CHIL3	chitinase-like 3	Cytoplasm	enzyme	1610.8	SADLNVDSIISYWK	15552432	2	0.082	525610	1.08438e+06	1.55435e+06	1.24601e+06	562211	1.64181e+06	773427	546694	4597617	389559	262615	104281
O35744	CHIL3	chitinase-like 3	Cytoplasm	enzyme	2062.1	LIVGFPAYGHTFILSDPSK	15541915	3	0.15	287674	3284999	6.40045e+06	3.47783e+06	1.04926e+06	4.47642e+06	1.6007e+06	1456287	10990000	277284	510482	359354
O35744	CHIL3	chitinase-like 3	Cytoplasm	enzyme	1353.73	TGIGAPTISTGPPGK	15537348	2	0.088	191083	2.2113e+06	3.047e+06	1.55706e+06	1.32238e+06	2.49504e+06	1.30838e+06	813542	7574928	224139	207839	256180
O35744	CHIL3	chitinase-like 3	Cytoplasm	enzyme	1513.92	LLLTSTGAGIIDVIK	15551639	2	0.163	147189	1.67269e+06	2.54348e+06	1.44646e+06	610616	2.29775e+06	953110	626012	8516992	269630	152465	196669
O35744	CHIL3	chitinase-like 3	Cytoplasm	enzyme	1067.49	AFEEESVEK	15546084	2	0.123	97800.1	742780	1.06116e+06	876255	356072	927075	439675	252570	2.76775e+06	66635	185995	71738.3
O35744	CHIL3	chitinase-like 3	Cytoplasm	enzyme	1103.66	QIFIQSVIR	15541964	2	0.406	5221.03	848344	1650780	891115	307173	1.05823e+06	430733	458096	4.41005e+06	208015	97034.8	59336.2
Q9DB34	CHMP2A	charged multivesicular body protein 2A	Cytoplasm	other	943.555	ANIQAVSLK	15539379	2	0.178	2409814	1.31199e+06	1819598	2.09761e+06	1.92437e+06	1.3327e+06	2.12495e+06	1.76944e+06	1.97999e+06	3261468	2.16455e+06	2585782
P0C0A3	CHMP6	charged multivesicular body protein 6	Cytoplasm	other	1590.76	VMEGLQVGNEC[160.0307]LNK	15550793	2	0.48	4.84885e+06	3.72574e+06	3.59027e+06	4.36523e+06	4.40198e+06	4.01218e+06	3250180	4015186	3.64801e+06	3.9357e+06	3.60687e+06	4.7855e+06
P61022	CHP1	calcineurin-like EF-hand protein 1	Cytoplasm	transporter	1983.03	EDFQRIPELAINPLGDR	15540058	3	0.108	8725651	8.215e+06	7.19873e+06	7.55551e+06	5.24306e+06	6308054	6075162	5.98691e+06	6072734	9886813	7.4167e+06	6.48171e+06
P61022	CHP1	calcineurin-like EF-hand protein 1	Cytoplasm	transporter	1885.9	IINAFFSEGEDQVNFR	15549531	2	0.138	5775539	4.86313e+06	4.85575e+06	4.61378e+06	4378443	5.00106e+06	4.51859e+06	4.82781e+06	5108706	5238938	5.21437e+06	5700889
P61022	CHP1	calcineurin-like EF-hand protein 1	Cytoplasm	transporter	1262.61	ETGFSHSQITR	15534852	3	0.463	4.35927e+06	2605735	2424811	3099908	2285772	1.88691e+06	2643472	2.08019e+06	2.21138e+06	3.40187e+06	2292977	2.84729e+06
P61022	CHP1	calcineurin-like EF-hand protein 1	Cytoplasm	transporter	1307.73	IPELAINPLGDR	15543509	2	0.184	4290828	2.73767e+06	3.77259e+06	2890442	4721830	3263617	3.5268e+06	3.59423e+06	3259210	4285150	5090258	4.85069e+06
P61022	CHP1	calcineurin-like EF-hand protein 1	Cytoplasm	transporter	2201.02	TIQEADQDGDSAISFTEFVK	15552336	2	0.028	4240015	4091481	3979450	3.98887e+06	4.2404e+06	3.98261e+06	2.50753e+06	2.51553e+06	4.33292e+06	4.52897e+06	5.42567e+06	5901430
P61022	CHP1	calcineurin-like EF-hand protein 1	Cytoplasm	transporter	1341.78	ISRDELLQVLR	15534387	3	0.926	1.77311e+06	4.3696e+06	3.05504e+06	3.52262e+06	3103679	3.32992e+06	3.7919e+06	2.18826e+06	3.25793e+06	3.3435e+06	3.69589e+06	2.62715e+06
Q9Z0F4	CIB1	calcium and integrin binding 1 (calmyrin)	Nucleus	other	3445.52	IFDFDDDGTLDREDLSQLVNC[160.0307]LTGEGEDTR	15556822	3	0.712	9149066	4.33824e+06	6.28107e+06	4.18551e+06	13640000	8.34576e+06	7.16174e+06	10860000	7114246	6152726	12110000	10830000
Q9Z0F4	CIB1	calcium and integrin binding 1 (calmyrin)	Nucleus	other	1502.84	VSFEQILSLPELK	15548408	2	0.898	8105773	6.24971e+06	7270578	4.94999e+06	7.84457e+06	6958545	6.882e+06	6.90003e+06	7.1198e+06	6516004	5668235	8561325
Q9Z0F4	CIB1	calcium and integrin binding 1 (calmyrin)	Nucleus	other	3369.68	QLIDNILEESDIDRDGTINLSEFQHVISR	15552508	3	0.944	5.40334e+06	3.35778e+06	4026970	2.60999e+06	4874616	3.62708e+06	3.68614e+06	3.14966e+06	3.15274e+06	7.76582e+06	1.43231e+06	4321969
Q9Z0F4	CIB1	calcium and integrin binding 1 (calmyrin)	Nucleus	other	1298.62	IC[160.0307]MVFSTSPTR	15544749	2	0.57	996579	346188	732546	219153	1.12186e+06	454037	844583	875756	961245	469120	819907	921968
Q91WS0	CISD1	CDGSH iron sulfur domain 1	Cytoplasm	other	1319.65	KFPFC[160.0307]DGAHIK	15538134	3	0.898	1.38214e+06	3.30398e+06	1698696	2.19253e+06	2238026	3.22804e+06	1.37609e+06	2.8921e+06	2.89228e+06	2.24063e+06	3301557	1519384
Q91WS0	CISD1	CDGSH iron sulfur domain 1	Cytoplasm	other	1475.68	VVHAFDMEDLGDK	15539234	3	0.214	1.29751e+06	3.0034e+06	2488164	3.85966e+06	3.87629e+06	3550380	2492242	5033084	5.00369e+06	2.80687e+06	6057138	2935911
Q9CQB5	CISD2	CDGSH iron sulfur domain 2	Cytoplasm	other	1400.75	QLPVPDSITGFAR	15537071	2	0.698	7414509	4942700	5828915	5.59433e+06	8973193	6.97457e+06	7272087	7.15764e+06	5.88042e+06	4.90919e+06	6.74531e+06	6941980
Q9CQB5	CISD2	CDGSH iron sulfur domain 2	Cytoplasm	other	1659.86	VVNEINIEDLC[160.0307]LTK	15548991	2	0.686	5.87732e+06	8532191	4736242	5713730	8.24728e+06	4780801	6024405	6447207	6.88588e+06	4841224	5237743	5.7917e+06
Q9CQB5	CISD2	CDGSH iron sulfur domain 2	Cytoplasm	other	1619.87	HNELTGDNVGPLILK	15535266	3	0.002	4.93992e+06	5.18042e+06	4866858	5.52624e+06	5789076	5411041	7198562	6.30383e+06	6213130	4386199	4317537	5214894
Q9CQB5	CISD2	CDGSH iron sulfur domain 2	Cytoplasm	other	931.559	VQLPAYLK	15536101	2	0.171	4431229	4106615	3.54228e+06	3.41551e+06	4.01427e+06	3159858	3.92022e+06	4091145	3894855	2.54427e+06	3377874	3.72704e+06
Q9CQB5	CISD2	CDGSH iron sulfur domain 2	Cytoplasm	other	1619.87	HNELTGDNVGPLILK	15549186	2	0.833	3.77327e+06	4273998	3.15034e+06	1.89775e+06	4.84979e+06	3.52154e+06	3.55854e+06	3224624	3.57345e+06	2.45722e+06	2.84578e+06	4.00861e+06
Q9Z0S4	Cldn13	claudin 13	Plasma Membrane	other	3000.37	VTFPDDETDPDATIWEGLWHIC[160.0307]QVR	15551618	3	0.569	278200000	216600000	202200000	182800000	228400000	190700000	209000000	254200000	195600000	199700000	183900000	227900000
Q9Z0S4	Cldn13	claudin 13	Plasma Membrane	other	1355.64	WIQC[160.0307]TLYDTR	15535070	2	0.0009836	93100000	86040000	71500000	54110000	52880000	47880000	62680000	60580000	54290000	59910000	54830000	51770000
Q9Z0S4	Cldn13	claudin 13	Plasma Membrane	other	899.555	ILVAQDIK	15532195	2	0.499	70810000	60820000	58820000	40700000	72550000	56660000	62630000	63550000	63560000	56650000	70950000	86460000
Q9Z0S4	Cldn13	claudin 13	Plasma Membrane	other	2016.92	C[160.0307]IETPSARPSGANNDTLDV	15548823	2	0.146	43160000	46980000	35910000	38780000	33200000	28060000	37850000	35950000	40390000	50390000	38340000	40570000
Q9JL99	CLEC1B	C-type lectin domain family 1, member B	Plasma Membrane	transmembrane receptor	1454.71	TASQSTLDYIAER	15535069	2	0.323	101775	10900000	6501013	8850786	10070000	10240000	4611527	6689993	8782647	380888	1.79542e+06	3.5116e+06
Q9QUK3	CLN8	ceroid-lipofuscinosis, neuronal 8	Cytoplasm	other	2154.06	TQQLLHPVDWNFAQEEAK	15535337	3	0.402	6.62526e+06	4.5226e+06	6.3276e+06	5365502	6.93725e+06	5.58126e+06	6942023	7.61971e+06	5993787	5.46498e+06	5.2531e+06	6.12586e+06
Q61189	CLNS1A	chloride channel, nucleotide-sensitive, 1A	Plasma Membrane	ion channel	1337.7	GLGTGTLYIAESR	15534812	2	0.721	8492958	2.3484e+06	3.33613e+06	3.24394e+06	2.27712e+06	2.89052e+06	5.31787e+06	3.38821e+06	2.3132e+06	4.00986e+06	3252756	3.53612e+06
Q8VBZ3	CLPTM1	cleft lip and palate associated transmembrane protein 1	Plasma Membrane	other	2241.04	ATSGAC[160.0307]TASQPQEAPPKPAEDK	15542918	3	0.693	896680	1.17996e+06	856983	1.47896e+06	936176	1.1185e+06	1.13924e+06	896572	1.19819e+06	1.07736e+06	1.28495e+06	432982
Q68FD5	CLTC	clathrin, heavy chain (Hc)	Plasma Membrane	other	3187.67	FQSVPAQPGQTSPLLQYFGILLDQGQLNK	15549147	3	0.875	24120000	9969972	9135970	14490000	14090000	12350000	12720000	11060000	10700000	10400000	15810000	9516625
Q68FD5	CLTC	clathrin, heavy chain (Hc)	Plasma Membrane	other	1971.03	LASTLVHLGEYQAAVDGAR	15535235	3	0.332	23970000	11240000	14660000	18480000	19150000	13990000	14380000	11850000	9339176	15800000	13830000	10540000
Q68FD5	CLTC	clathrin, heavy chain (Hc)	Plasma Membrane	other	1945.05	LHIIEVGTPPTGNQPFPK	15535215	3	0.322	22400000	12320000	12510000	18870000	21420000	12970000	11500000	14190000	11260000	15110000	12820000	10400000
Q68FD5	CLTC	clathrin, heavy chain (Hc)	Plasma Membrane	other	3145.56	FQEHLQLQNLGINPANIGFSTLTMESDK	15548382	3	0.606	22280000	9914880	13510000	17700000	18560000	12190000	10400000	12670000	12800000	14230000	18410000	12170000
Q68FD5	CLTC	clathrin, heavy chain (Hc)	Plasma Membrane	other	1947.01	AFMTADLPNELIELLEK	15549534	2	0.792	20130000	8281533	7.86784e+06	12010000	12180000	9048821	9840025	8067653	8235013	8.32822e+06	14350000	7.46966e+06
Q68FD5	CLTC	clathrin, heavy chain (Hc)	Plasma Membrane	other	2464.22	LAELEEFINGPNNAHIQQVGDR	15550185	3	0.616	19820000	8300988	9819240	13480000	16420000	10210000	8924041	10980000	9856730	10790000	11100000	10350000
Q68FD5	CLTC	clathrin, heavy chain (Hc)	Plasma Membrane	other	1716.87	VSQPIEGHAASFAQFK	15531700	3	0.561	19190000	9987936	10850000	16230000	16960000	12110000	11650000	12590000	10190000	13310000	14330000	10180000
Q68FD5	CLTC	clathrin, heavy chain (Hc)	Plasma Membrane	other	1630.78	FNALFAQGNYSEAAK	15554818	2	0.805	14460000	4.91973e+06	6.85207e+06	8842186	12000000	7533483	7.93252e+06	8407324	6916418	7935646	9624827	10820000
Q68FD5	CLTC	clathrin, heavy chain (Hc)	Plasma Membrane	other	1296.67	LLYNNVSNFGR	15537602	2	0.55	13940000	7434850	7895225	9491274	9861780	6955853	7.92386e+06	7199160	6602972	9135983	8681991	6.80839e+06
Q68FD5	CLTC	clathrin, heavy chain (Hc)	Plasma Membrane	other	2355.14	SVNESLNNLFITEEDYQALR	15554395	2, 3	0.342	12750000	6.30498e+06	7.46176e+06	12350000	10770000	9144868	8.09046e+06	7.35182e+06	7.01033e+06	9323068	9881387	6747189
Q68FD5	CLTC	clathrin, heavy chain (Hc)	Plasma Membrane	other	2240.16	FDVNTSAVQVLIEHIGNLDR	15532072	3	0.253	12010000	6484117	9789553	13910000	15590000	12030000	10460000	9526108	7119692	7214025	14900000	11340000
Q68FD5	CLTC	clathrin, heavy chain (Hc)	Plasma Membrane	other	1391.67	LEC[160.0307]SEELGDLVK	15537303	2	0.93	11440000	6.1415e+06	7610841	8426825	12660000	5.48989e+06	7.93389e+06	8436900	6759586	8404112	10020000	8.27794e+06
Q68FD5	CLTC	clathrin, heavy chain (Hc)	Plasma Membrane	other	1415.72	IVLDNSVFSEHR	15533972	3	0.499	11070000	3.83039e+06	5.20418e+06	6.88217e+06	8410103	4713951	5044903	3.82676e+06	4.22548e+06	6.42899e+06	5922796	4.72655e+06
Q68FD5	CLTC	clathrin, heavy chain (Hc)	Plasma Membrane	other	1402.68	C[160.0307]NEPAVWSQLAK	15537664	2	0.727	10390000	4.42387e+06	4055823	7.05405e+06	6213219	3.7632e+06	5001718	4395124	3992729	5459641	4591921	3874302
Q68FD5	CLTC	clathrin, heavy chain (Hc)	Plasma Membrane	other	1110.66	LLLPWLEAR	15538935	2	0.515	10250000	5202543	7.69126e+06	8.08606e+06	9415210	7.10547e+06	5970883	6097247	6.8265e+06	8155320	7847561	6050677
Q68FD5	CLTC	clathrin, heavy chain (Hc)	Plasma Membrane	other	1942.91	TSIDAYDNFDNISLAQR	15555410	2	0.647	10250000	5.6033e+06	5.73612e+06	8.38487e+06	9603956	4674295	7118062	4.77719e+06	4799298	5036954	7680063	5070355
Q68FD5	CLTC	clathrin, heavy chain (Hc)	Plasma Membrane	other	1479.8	VGYTPDWIFLLR	15533808	2	0.571	9446641	3.37963e+06	5.90845e+06	5921677	9530503	7381385	6.01883e+06	5.83652e+06	4.06304e+06	4.95412e+06	5764423	6793796
Q68FD5	CLTC	clathrin, heavy chain (Hc)	Plasma Membrane	other	2881.51	RPLIDQVVQTALSETQDPEEVSVTVK	15559713	3	0.556	9276216	2.43182e+06	4.4643e+06	6.25155e+06	8972885	5.35628e+06	4.5947e+06	5.9428e+06	3.13638e+06	5425922	6.09341e+06	6.16167e+06
Q68FD5	CLTC	clathrin, heavy chain (Hc)	Plasma Membrane	other	2199.09	YHEQLSTQSLIELFESFK	15536496	3	0.286	8957678	5126817	5527575	6549985	8214639	5483572	5224520	5.00094e+06	4312741	5252731	6.48348e+06	4497760
Q68FD5	CLTC	clathrin, heavy chain (Hc)	Plasma Membrane	other	1486.72	RDPHLAC[160.0307]VAYER	15542327	3	0.615	8703483	5113949	5.0626e+06	7518781	8954679	3.36454e+06	4554571	4987867	3.72724e+06	6.6455e+06	5.24521e+06	3.48245e+06
Q68FD5	CLTC	clathrin, heavy chain (Hc)	Plasma Membrane	other	2353.25	ISGETIFVTAPHEATAGIIGVNR	15549021	3	0.635	8574342	4.69123e+06	3308310	5711531	9204579	4864520	4384598	5027355	4.23627e+06	6.44401e+06	5974667	4287304
Q68FD5	CLTC	clathrin, heavy chain (Hc)	Plasma Membrane	other	3128.51	LLEMNLMHAPQVADAILGNQMFTHYDR	15552210	4	0.349	8536503	3.27652e+06	3.67963e+06	3.58386e+06	4.59668e+06	1.87266e+06	2.90525e+06	3003883	2.50997e+06	3.00761e+06	3.5068e+06	1.44987e+06
Q68FD5	CLTC	clathrin, heavy chain (Hc)	Plasma Membrane	other	1334.63	IYIDSNNNPER	15540297	2	0.238	8533872	5410512	5.14991e+06	8678592	8562370	5300732	4966385	5063646	4.50628e+06	7012303	6273394	4.71589e+06
Q68FD5	CLTC	clathrin, heavy chain (Hc)	Plasma Membrane	other	2152.99	GQC[160.0307]DLELINVC[160.0307]NENSLFK	15552299	2	0.999	8.04899e+06	7275557	7.60226e+06	6733542	5755319	10770000	6447324	6.37437e+06	10690000	7.58622e+06	6.93029e+06	8037081
Q68FD5	CLTC	clathrin, heavy chain (Hc)	Plasma Membrane	other	1507.76	VIQC[160.0307]FAETGQVQK	15550130	2	0.552	7.94346e+06	5.32413e+06	3793014	4467513	6.14285e+06	3.6996e+06	3.71596e+06	4399808	4.02473e+06	5079532	4.76407e+06	3397407
Q68FD5	CLTC	clathrin, heavy chain (Hc)	Plasma Membrane	other	1368.69	NNRPSEGPLQTR	15540764	3	0.334	7864560	3939865	4580863	7.34324e+06	6479466	4769131	4847696	4.14725e+06	3.6473e+06	5.51204e+06	5.16075e+06	4.27419e+06
Q68FD5	CLTC	clathrin, heavy chain (Hc)	Plasma Membrane	other	1353.84	NLQNLLILTAIK	15533658	2	0.266	7710535	5353803	4935180	6.69704e+06	7447416	5.8722e+06	5.32718e+06	4400274	5061479	5676002	6.62485e+06	4.48113e+06
Q68FD5	CLTC	clathrin, heavy chain (Hc)	Plasma Membrane	other	1304.66	NNLAGAEELFAR	15536913	2	0.463	7225963	2.71041e+06	3.76479e+06	4.89259e+06	7472765	5035565	4.05186e+06	4.47543e+06	3.56749e+06	5685062	4.71173e+06	4666976
Q68FD5	CLTC	clathrin, heavy chain (Hc)	Plasma Membrane	other	2594.38	VNPSRLPVVIGGLLDVDC[160.0307]SEDVIK	15553693	3	0.118	7138165	5.13597e+06	4221617	6.41791e+06	2476182	4.1578e+06	2507565	2309317	2900971	3.89063e+06	3429087	1.6616e+06
Q68FD5	CLTC	clathrin, heavy chain (Hc)	Plasma Membrane	other	1098.58	VANVELYYK	15533001	2	0.546	6.18784e+06	2466543	4.00292e+06	5318280	5.26173e+06	4.09624e+06	3.78271e+06	3750364	3.13027e+06	5.20229e+06	3.97425e+06	3687067
Q68FD5	CLTC	clathrin, heavy chain (Hc)	Plasma Membrane	other	1236.66	TLQIFNIEMK	15539126	2	0.205	5693213	2.4543e+06	4173791	5087893	4.78777e+06	3.34076e+06	2.62723e+06	2.76455e+06	2.81271e+06	3.58189e+06	3.5914e+06	2.93418e+06
Q68FD5	CLTC	clathrin, heavy chain (Hc)	Plasma Membrane	other	2041.08	LPVVIGGLLDVDC[160.0307]SEDVIK	15551017	2	0.863	5416866	1.9175e+06	2717023	2.26408e+06	7.1156e+06	3.66071e+06	3.07124e+06	4.08237e+06	3228015	3187590	4.69778e+06	3888524
Q68FD5	CLTC	clathrin, heavy chain (Hc)	Plasma Membrane	other	1518.74	HSSLAGC[160.0307]QIINYR	15536474	3	0.442	5.34087e+06	2582933	1.92247e+06	2.76587e+06	3.2612e+06	1912517	1.50393e+06	2.38264e+06	2.35245e+06	2.08222e+06	2239465	1.78103e+06
Q68FD5	CLTC	clathrin, heavy chain (Hc)	Plasma Membrane	other	1464.73	ALEHFTDLYDIK	15536001	3	0.43	5039173	1.54096e+06	2.93363e+06	3.89784e+06	7207926	3.83879e+06	3.59719e+06	4393434	3128391	3292653	4.10797e+06	5.53799e+06
Q68FD5	CLTC	clathrin, heavy chain (Hc)	Plasma Membrane	other	1184.51	EVC[160.0307]FAC[160.0307]VDGK	15536535	2	0.19	4380125	3.55851e+06	2.56867e+06	2.88076e+06	3.39423e+06	1.94234e+06	2.15772e+06	2270286	2.16499e+06	2.8998e+06	2.42417e+06	1.58141e+06
Q68FD5	CLTC	clathrin, heavy chain (Hc)	Plasma Membrane	other	1984.95	HNIMDFAMPYFIQVMK	15544148	3	0.472	4124717	1.79813e+06	2.30038e+06	2.55841e+06	2.50107e+06	1.64564e+06	2.27749e+06	2.19777e+06	2.25643e+06	2520364	1.86688e+06	790842
Q68FD5	CLTC	clathrin, heavy chain (Hc)	Plasma Membrane	other	943.498	HELIEFR	15542975	2	0.968	3.86485e+06	1061416	1.73927e+06	2.31367e+06	3.84618e+06	1.24686e+06	2309996	2.00485e+06	1.44545e+06	2.34858e+06	1.94904e+06	1707000
Q68FD5	CLTC	clathrin, heavy chain (Hc)	Plasma Membrane	other	825.485	IAAYLFK	15537265	2	0.475	3329255	1974661	2855887	2.85238e+06	3.29617e+06	1.569e+06	1939808	2.30983e+06	1479215	2.06541e+06	2.54307e+06	2244356
Q68FD5	CLTC	clathrin, heavy chain (Hc)	Plasma Membrane	other	2442.07	YEEYDNAIITMMNHPTDAWK	15553761	3	0.396	3211824	1.02414e+06	1.79953e+06	2.46001e+06	4632207	2514822	2527482	1.99106e+06	1.58764e+06	1.87706e+06	2.88186e+06	2167308
Q68FD5	CLTC	clathrin, heavy chain (Hc)	Plasma Membrane	other	1557.8	RPISADSAIMNPASK	15535206	3	0.789	3138028	1.33535e+06	1526228	2.28678e+06	3.61638e+06	1.69564e+06	2.00709e+06	2292213	1.63329e+06	2.30503e+06	2304722	1.55749e+06
Q68FD5	CLTC	clathrin, heavy chain (Hc)	Plasma Membrane	other	1716.87	VSQPIEGHAASFAQFK	15555925	2	0.87	2.59056e+06	1.13517e+06	1271443	1.20494e+06	1.85968e+06	1.31573e+06	1.40437e+06	1.20193e+06	1.39021e+06	1.94829e+06	1.68804e+06	1.19876e+06
Q68FD5	CLTC	clathrin, heavy chain (Hc)	Plasma Membrane	other	1459.69	FLRENPYYDSR	15539973	3	0.076	1.87643e+06	2228219	1.83759e+06	2.32455e+06	577869	1.07748e+06	465040	471123	401598	1.95529e+06	535480	274799
Q68FD5	CLTC	clathrin, heavy chain (Hc)	Plasma Membrane	other	1620.83	ALEHFTDLYDIKR	15541778	3	0.511	1.86276e+06	3.04725e+06	1.45557e+06	3.03996e+06	721147	664433	792854	712955	603458	2.76428e+06	992243	65005.7
Q68FD5	CLTC	clathrin, heavy chain (Hc)	Plasma Membrane	other	1971.03	LASTLVHLGEYQAAVDGAR	15553425	2	0.249	1666534	1.05524e+06	1.69702e+06	1.59346e+06	1663354	1564925	1349200	492020	1207920	1.49237e+06	1.24901e+06	1.10565e+06
Q68FD5	CLTC	clathrin, heavy chain (Hc)	Plasma Membrane	other	1947.01	AFMTADLPNELIELLEK	15546153	3	0.762	229604	678155	464104	4.697e-06	1.30268e+06	997017	925199	4.697e-06	800788	751646	1.34273e+06	586823
Q68FD5	CLTC	clathrin, heavy chain (Hc)	Plasma Membrane	other	1776.83	IHEGC[160.0307]EEPATHNALAK	15563042	2	0.84	172574	60567.4	200778	71882.1	360223	281677	109094	238612	251062	269507	160109	56687.5
Q06890	CLU	clusterin	Cytoplasm	other	1887.99	LFDSDPITVVLPEEVSK	15551652	2	0.296	9714968	11420000	9971323	13310000	11760000	14510000	7.70268e+06	12050000	12680000	8618369	10090000	11930000
Q06890	CLU	clusterin	Cytoplasm	other	1103.59	SLLNSLEEAK	15533961	2	0.52	2.59194e+06	3055740	2864133	2.48413e+06	3.75616e+06	4995753	3035259	3523557	3.53707e+06	1831903	2.67839e+06	3928557
Q06890	CLU	clusterin	Cytoplasm	other	2443.26	VSTVTTHSSDSEVPSRVTEVVVK	15554869	3	0.58	1.31019e+06	4.30129e+06	2.04242e+06	3.23244e+06	220261	1.43322e+06	1.0607e+06	684651	1.69265e+06	1.74515e+06	951795	539085
Q8R4N0	CLYBL	citrate lyase beta like	Cytoplasm	enzyme	2403.26	QVIHPNQIAVVQEQFTPTPEK	15551772	3	0.017	882021	1.11195e+06	1.04316e+06	3.08125e+06	2.92368e+06	5.4548e+06	1.56042e+06	2.47555e+06	2.44443e+06	1.21331e+06	3015655	974535
O35372	CNIH1	cornichon family AMPA receptor auxiliary protein 1	Plasma Membrane	other	3292.54	YMSRPVMSGPGLYDPTTIMNADILAYC[160.0307]QK	15550569	3	0.032	4515070	7573223	5.71567e+06	3495308	4.33598e+06	4462046	5212837	5960719	4.06974e+06	3.66003e+06	3.584e+06	3.05652e+06
Q08093	CNN2	calponin 2	Cytoplasm	other	1847.95	SWIEGLTGLSIGPDFQK	15551743	2	0.458	297341	3.77097e+06	6793832	2568861	4.49948e+06	4376801	3.151e+06	3.99042e+06	6186720	703339	1386275	2.82159e+06
Q3TWN3	CNNM2	cyclin and CBS domain divalent metal cation transport mediator 2	Plasma Membrane	other	1531.75	GLGGPAPPEPDSGPQR	15549214	2	0.449	4867929	3816446	3.34779e+06	4.01479e+06	4675386	3.75627e+06	4.64514e+06	4357032	3.70069e+06	5574447	4296551	4.57561e+06
Q3TWN3	CNNM2	cyclin and CBS domain divalent metal cation transport mediator 2	Plasma Membrane	other	1147.67	SNIVDLLFVK	15533589	2	0.185	4.18265e+06	3.28452e+06	4036401	3661906	3.83109e+06	3.70683e+06	3834084	4.49308e+06	4.10665e+06	4292569	4.18551e+06	4341595
P16330	CNP	2',3'-cyclic nucleotide 3' phosphodiesterase	Cytoplasm	enzyme	3002.59	AHVTLGC[160.0307]AADVQPVQTGLDLLDILQQVK	15547886	3	0.134	28600000	36410000	34220000	29690000	22590000	37320000	30190000	32680000	34950000	20780000	25460000	26410000
P16330	CNP	2',3'-cyclic nucleotide 3' phosphodiesterase	Cytoplasm	enzyme	1441.7407, 1441.7412	AGQVFLEELGNHK	15535757	2, 3	0.334	13480000	19050000	13840000	14090000	11310000	15730000	15110000	13220000	14690000	12030000	12860000	12270000
P16330	CNP	2',3'-cyclic nucleotide 3' phosphodiesterase	Cytoplasm	enzyme	1492.72	AAGAEEYAQQEVVK	15533649	2	0.618	8.31806e+06	9810205	7734030	8867757	7315468	10480000	8502601	9097093	8681109	7212191	7.76648e+06	8579800
P16330	CNP	2',3'-cyclic nucleotide 3' phosphodiesterase	Cytoplasm	enzyme	1055.58	LELVSYFGK	15532933	2	0.472	5.80945e+06	8458725	7414520	7727071	5862656	8057757	7.07665e+06	6876589	8.00031e+06	5.87194e+06	6469156	6.24492e+06
P16330	CNP	2',3'-cyclic nucleotide 3' phosphodiesterase	Cytoplasm	enzyme	1317.64	NQWQLSADDLK	15535527	2	0.659	4721179	4.70335e+06	4325435	3.96628e+06	4.06673e+06	4.90275e+06	6359792	4.66082e+06	4.46717e+06	3.51737e+06	4.74733e+06	5.65176e+06
P16330	CNP	2',3'-cyclic nucleotide 3' phosphodiesterase	Cytoplasm	enzyme	930.418	ADFSEAYK	15535179	2	0.402	3.65752e+06	4.35519e+06	3.53192e+06	4190769	2.73742e+06	3.87233e+06	3.74642e+06	3.48565e+06	3563400	3001535	3.01645e+06	3.46104e+06
P16330	CNP	2',3'-cyclic nucleotide 3' phosphodiesterase	Cytoplasm	enzyme	3562.7922, 3562.7927	TAGAQVVLTDQELQLWPSDLDKPSASEGLPPGSR	15561297, 15561572	3	0.68	3.31528e+06	4.94134e+06	4.5467e+06	5.66569e+06	1.77423e+06	2.67166e+06	3.78085e+06	4441214	3.67481e+06	4.96018e+06	3.35006e+06	1.9532e+06
P16330	CNP	2',3'-cyclic nucleotide 3' phosphodiesterase	Cytoplasm	enzyme	1029.5	HFISGDEPK	15542689	2	0.845	659577	3.92594e+06	4.14773e+06	930044	3.9859e+06	5.62716e+06	2.12645e+06	5060272	5044624	2.05314e+06	3644021	4.94812e+06
Q9QXT0	CNPY2	canopy FGF signaling regulator 2	Plasma Membrane	other	1730.87	INPDGSQSVVEVPYAR	15552152	2	0.909	7.92795e+06	5.26641e+06	5.42622e+06	5901154	6794639	5625834	6.2164e+06	5.82701e+06	5.12196e+06	5631581	6032625	5854855
Q9QXT0	CNPY2	canopy FGF signaling regulator 2	Plasma Membrane	other	1800.84	SEAHLTELLEEVC[160.0307]DR	15541979	3	0.712	6.03382e+06	5565698	6104937	6.5272e+06	5.67026e+06	5351300	5.71738e+06	5623046	4901736	5.28682e+06	6721654	5.3102e+06
Q9QXT0	CNPY2	canopy FGF signaling regulator 2	Plasma Membrane	other	1443.75	ALVDELEWEIAR	15537301	2	0.655	2.31979e+06	2.3976e+06	3.11194e+06	2524755	2873009	3.159e+06	2.32396e+06	3040678	2.70543e+06	2.15647e+06	2.73442e+06	2.56983e+06
Q8BQ47	CNPY4	canopy FGF signaling regulator 4	Extracellular Space	other	2399.27	VDLGIPLELWDEPSVEVTFLK	15554926	2	0.202	3.03777e+06	1.75183e+06	2.42744e+06	1.84851e+06	2.3548e+06	1938583	2514924	2.55085e+06	2193612	1.41766e+06	2.05687e+06	1.83084e+06
O88587	COMT	catechol-O-methyltransferase	Cytoplasm	enzyme	2008.91	PGDPQSVLEAIDTYC[160.0307]SEK	15538855	3	0.433	4.70617e+06	4680071	4.22575e+06	4.62654e+06	8.13994e+06	4855803	4.25042e+06	4935512	3817138	3.68565e+06	5.89982e+06	4460428
O88587	COMT	catechol-O-methyltransferase	Cytoplasm	enzyme	2024.97	KYDVDTLDMVFLDHWK	15534545	3	0.211	4556201	5.51816e+06	5.26415e+06	7.67958e+06	8511996	4.74979e+06	4490338	5.55808e+06	3.58771e+06	5.09768e+06	6.7712e+06	4706550
O88587	COMT	catechol-O-methyltransferase	Cytoplasm	enzyme	2330.27	GTVLLADNVIVPGTPDFLAYVR	15550753	2	0.293	3.31384e+06	2776842	3.15846e+06	4670467	4.96163e+06	3457996	3.33033e+06	4901140	3.38376e+06	2608461	3.9254e+06	4271058
O88587	COMT	catechol-O-methyltransferase	Cytoplasm	enzyme	1189.62	AVYQGPGSSPVK	15536279	2	0.528	3.1993e+06	4.19493e+06	3795413	4385249	5.48448e+06	3.44373e+06	3.54157e+06	3.88418e+06	3167154	2.87419e+06	4440036	3.87519e+06
Q8BIG7	COMTD1	catechol-O-methyltransferase domain containing 1	Plasma Membrane	enzyme	1954.04	LLPPEDNPLWQYLLSR	15553985	2	0.268	781074	3.95083e+06	3.47207e+06	3.80823e+06	4761323	5664664	2280336	4.03154e+06	5.00061e+06	1.33713e+06	2.85157e+06	2.32535e+06
P61202	COPS2	COP9 (constitutive photomorphogenic) homolog, subunit 2 (Arabidopsis thaliana)	Nucleus	transcription regulator	1692.89	IDQVNQLLELDHQK	15533308	3	0.616	9185846	4.11358e+06	6.02756e+06	6.95252e+06	7.02839e+06	5773690	8587202	5.4012e+06	3451076	7857390	7.78836e+06	7.24038e+06
P61202	COPS2	COP9 (constitutive photomorphogenic) homolog, subunit 2 (Arabidopsis thaliana)	Nucleus	transcription regulator	1701.89	WTNQLNSLNQAVVSK	15550768	2	0.779	6797382	3.21489e+06	3771790	4587460	3.17456e+06	3.28222e+06	4.8182e+06	3.23013e+06	2.97141e+06	5.26601e+06	3560534	3.83963e+06
P61202	COPS2	COP9 (constitutive photomorphogenic) homolog, subunit 2 (Arabidopsis thaliana)	Nucleus	transcription regulator	1888.79	QLHQSC[160.0307]QTDDGEDDLK	15538238	3	0.908	4513056	1494211	1.50319e+06	1.92038e+06	2.28112e+06	2.43157e+06	2.68495e+06	1.99282e+06	1010120	1.92429e+06	1.74175e+06	2564976
P61202	COPS2	COP9 (constitutive photomorphogenic) homolog, subunit 2 (Arabidopsis thaliana)	Nucleus	transcription regulator	1403.82	SAIPHPLIMGVIR	15537321	3	0.263	2.50678e+06	1.57747e+06	1.94664e+06	1.58869e+06	1.17896e+06	1.05768e+06	2.51715e+06	1.22188e+06	1.32368e+06	1807676	1.52168e+06	1.75184e+06
P61202	COPS2	COP9 (constitutive photomorphogenic) homolog, subunit 2 (Arabidopsis thaliana)	Nucleus	transcription regulator	2016.89	QLHQSC[160.0307]QTDDGEDDLKK	15541721	3	0.252	876677	597296	472304	308192	170756	25411.8	465622	192221	202357	766529	183122	51735.9
O88543	COPS3	COP9 signalosome subunit 3	Cytoplasm	other	1185.61	VQLSGPQEAEK	15532785	2	0.621	6.9078e+06	3660475	3482784	4.43696e+06	2910861	2876908	4898248	3.08069e+06	2.31441e+06	5.11342e+06	3.17034e+06	3.73936e+06
O88543	COPS3	COP9 signalosome subunit 3	Cytoplasm	other	1482.76	TFLTLSLQDMASR	15536433	2	0.486	6408156	2.85664e+06	3.70969e+06	3758886	3228887	3.35794e+06	3.14871e+06	3.04231e+06	3096656	3.71421e+06	3.1863e+06	3.04318e+06
O88543	COPS3	COP9 signalosome subunit 3	Cytoplasm	other	1747.87	AMDQEITVNPQFVQK	15551068	2	0.61	6.20807e+06	2.70357e+06	3171084	3.56305e+06	3.25451e+06	2.2747e+06	3.41237e+06	2.9472e+06	2.25718e+06	4326112	3.1512e+06	3100037
O88543	COPS3	COP9 signalosome subunit 3	Cytoplasm	other	1375.59	DGMVSFHDNPEK	15538864	3	0.456	3537409	1.50085e+06	1.971e+06	1957344	1.39319e+06	1.25055e+06	2.48389e+06	1.18049e+06	670314	2.50703e+06	1677471	1555951
O88543	COPS3	COP9 signalosome subunit 3	Cytoplasm	other	1775.7	SMGSQEDDSGNKPSSYS	15553825	2	0.886	3.00667e+06	952664	1.01931e+06	1.46729e+06	1.10515e+06	1.05153e+06	1.79354e+06	870645	867372	1.47376e+06	961775	1222473
O88543	COPS3	COP9 signalosome subunit 3	Cytoplasm	other	2280.1	YATDTFAGLC[160.0307]HQLTNALVER	15557466	3	0.724	2.82167e+06	1.89808e+06	2.57552e+06	1.46023e+06	2.1524e+06	3.52297e+06	2.27251e+06	2841272	2339213	2.58237e+06	2.61883e+06	3.39869e+06
O88544	COPS4	COP9 signalosome subunit 4	Cytoplasm	other	1637.92	NAAQVLVGIPLETGQK	15550289	2	0.935	6.43864e+06	2.31401e+06	2.71006e+06	3.56887e+06	3.9023e+06	3.52253e+06	3.92256e+06	3498120	3211939	3.95547e+06	3386882	4.65025e+06
O88544	COPS4	COP9 signalosome subunit 4	Cytoplasm	other	1833.95	QIQSLC[160.0307]FQVNNLLEK	15552820	2	0.628	4.36738e+06	2079542	3.11473e+06	2731126	2612636	3008047	2.86881e+06	2384142	2.55205e+06	3.50887e+06	2.93755e+06	3.08361e+06
O88544	COPS4	COP9 signalosome subunit 4	Cytoplasm	other	1281.71	AVIEHNLLSASK	15537220	3	0.271	3.66809e+06	1.78366e+06	1.98048e+06	1.66443e+06	1.80114e+06	1.7537e+06	1.86061e+06	1.61355e+06	1.18773e+06	2.20094e+06	1.55404e+06	1385340
O88544	COPS4	COP9 signalosome subunit 4	Cytoplasm	other	2023.96	LYLEDDDPVQAEAYINR	15559358	2	0.495	3580714	1.45916e+06	1.21705e+06	2.97231e+06	376594	521137	1.48227e+06	391101	423240	2182816	1.19424e+06	386417
O88544	COPS4	COP9 signalosome subunit 4	Cytoplasm	other	1393.71	C[160.0307]QQLAAYGILEK	15539637	2	0.554	3428483	2.28649e+06	2.31915e+06	1.35053e+06	2.06885e+06	2.44457e+06	2.69503e+06	2.07334e+06	1.49523e+06	2.86109e+06	1.56497e+06	1.98782e+06
O88544	COPS4	COP9 signalosome subunit 4	Cytoplasm	other	2219.19	LYNNITFEELGALLEIPAAK	15537223	3	0.59	2.62604e+06	1.33361e+06	2.28266e+06	1.33998e+06	1.74168e+06	1643933	2536541	1.86698e+06	1.70501e+06	2.39876e+06	1.68885e+06	1.59265e+06
O35864	COPS5	COP9 signalosome subunit 5	Nucleus	transcription regulator	2133.05	GYKPPDEGPSEYQTIPLNK	15537049	3	0.301	15270000	8731880	9876006	7712161	7598358	6.50245e+06	10930000	6.93611e+06	5.21464e+06	11540000	7.57811e+06	6981008
O35864	COPS5	COP9 signalosome subunit 5	Nucleus	transcription regulator	1028.61	LLELLWNK	15536004	2	0.452	3.82688e+06	1672251	2.32686e+06	2297771	1.49938e+06	2.01661e+06	2405201	1557280	1.34149e+06	2143674	1.62044e+06	1.50034e+06
O88545	COPS6	COP9 signalosome subunit 6	Nucleus	other	1668.83	ASEAGEVPFNHEILR	15542469	3	0.976	9748059	3.84167e+06	6817510	3842455	6.27318e+06	9197324	5.74835e+06	5642061	5883817	4756568	5.25977e+06	11580000
O88545	COPS6	COP9 signalosome subunit 6	Nucleus	other	2595.24	ELEFLGWYTTGGPPDPSDIHVHK	15551818	3	0.786	8.23282e+06	3609837	6.18468e+06	5195441	4245291	6.17182e+06	5304456	5805361	4.21137e+06	6990866	5494535	5.86369e+06
O88545	COPS6	COP9 signalosome subunit 6	Nucleus	other	1575.84	QVC[160.0307]EIIESPLFLK	15551444	2	0.283	7905623	3135501	4.47517e+06	4.51039e+06	4637864	4.51381e+06	3456374	3.57967e+06	3245669	4865748	5050144	4.81787e+06
O88545	COPS6	COP9 signalosome subunit 6	Nucleus	other	1356.6	TC[160.0307]NTMNQFVNK	15542615	2	0.119	3272155	1.91051e+06	1.68528e+06	1.30667e+06	1.26715e+06	1.07079e+06	1.52924e+06	1.00016e+06	706556	1.76648e+06	1072926	607162
O88545	COPS6	COP9 signalosome subunit 6	Nucleus	other	877.537	LILEYVK	15537476	2	0.493	2.7899e+06	1.21655e+06	1.674e+06	1.49702e+06	1351258	1.03868e+06	1.72648e+06	1.29128e+06	734738	1.74429e+06	1.16263e+06	1.39019e+06
Q9CZ04	COPS7A	COP9 signalosome subunit 7A	Cytoplasm	other	1601.91	C[160.0307]IPYAVLLEALALR	15557900	2	0.077	1.60311e+06	960051	1.10797e+06	743125	613611	657370	1.01922e+06	696695	856179	1.14107e+06	634792	915513
Q8BV13	COPS7B	COP9 signalosome subunit 7B	Cytoplasm	other	1572.9	PSSNLLEQFILLAK	15551647	2	0.704	3.28304e+06	1.40883e+06	1.97716e+06	1877084	1.45271e+06	1.89032e+06	2.25263e+06	1.64542e+06	1.91749e+06	2.54021e+06	1.92771e+06	2062176
Q8VBV7	COPS8	COP9 signalosome subunit 8	Nucleus	other	1547.74	GVLEQGWQADSTTR	15551328	2	0.521	4591310	1.64708e+06	2.35722e+06	1.86447e+06	2.38314e+06	2072595	2.04562e+06	1.78498e+06	1.65865e+06	2.69344e+06	2.36529e+06	1.84201e+06
O89053	CORO1A	coronin, actin binding protein, 1A	Cytoplasm	other	3846.9023, 3846.9087	HLEEPLSLQELDTSSGVLLPFFDPDTNIVYLC[160.0307]GK	15548165, 15553806	3, 4	0.136	4.42774e+06	54040000	36430000	40910000	53550000	61360000	31030000	43610000	77890000	3.11409e+06	12590000	21500000
O89053	CORO1A	coronin, actin binding protein, 1A	Cytoplasm	other	1173.58	C[160.0307]EPIAMTVPR	15540292	2	0.046	1.8392e+06	6656607	5.12222e+06	6.38857e+06	10120000	7.94565e+06	4933144	6662481	10500000	2184436	1.66195e+06	3.95093e+06
O89053	CORO1A	coronin, actin binding protein, 1A	Cytoplasm	other	3045.44	SDLFQEDLYPPTAGPDPALTAEEWLGGR	15556183	3	0.179	1.21417e+06	18000000	18620000	20670000	31590000	30300000	16670000	24120000	37350000	675666	5912559	14390000
O89053	CORO1A	coronin, actin binding protein, 1A	Cytoplasm	other	2397.14	YFEITSEAPFLHYLSMFSSK	15553483	3	0.083	1.15237e+06	20020000	10510000	23290000	13110000	9422515	10900000	10090000	19940000	747971	2.64787e+06	3401249
O89053	CORO1A	coronin, actin binding protein, 1A	Cytoplasm	other	960.515	QVALWDTK	15543694	2	0.188	856002	8654028	4.55848e+06	6217753	5.37487e+06	6.53751e+06	3.77916e+06	4.51209e+06	8910039	1.83017e+06	794583	2973231
O89053	CORO1A	coronin, actin binding protein, 1A	Cytoplasm	other	1796.82	VSQTTWDSGFC[160.0307]AVNPK	15552305	2	0.188	456414	15270000	9362544	12500000	15530000	14550000	8637540	12200000	22510000	395613	2.14358e+06	6753968
O89053	CORO1A	coronin, actin binding protein, 1A	Cytoplasm	other	3173.54	KSDLFQEDLYPPTAGPDPALTAEEWLGGR	15557910	3	0.143	454953	10550000	4.69404e+06	8530389	948742	1.19819e+06	1.17426e+06	2372037	5.19268e+06	242430	550597	305388
O89053	CORO1A	coronin, actin binding protein, 1A	Cytoplasm	other	1155.47	ADQC[160.0307]YEDVR	15543808	2	0.112	299459	4571962	3.78897e+06	5.12702e+06	5.12454e+06	6.13074e+06	3165898	4.36958e+06	6918081	254732	668951	2.39592e+06
O89053	CORO1A	coronin, actin binding protein, 1A	Cytoplasm	other	1588.74	ATPEPSGTPSSDTVSR	15549343	2	0.168	263760	4.38018e+06	3577296	5.49592e+06	10220000	7668930	5037947	6.74831e+06	8678567	165400	1.41692e+06	4786014
O89053	CORO1A	coronin, actin binding protein, 1A	Cytoplasm	other	1152.51	DGALIC[160.0307]TSC[160.0307]R	15533654	2	0.209	222634	9654162	5696748	6.03162e+06	7.51716e+06	7.23607e+06	4.27075e+06	6150108	10390000	275967	977959	2947258
O89053	CORO1A	coronin, actin binding protein, 1A	Cytoplasm	other	1026.62	DAGPLLISLK	15532008	2	0.243	186777	13160000	11990000	14150000	15790000	15800000	10410000	14260000	23600000	478413	2.17691e+06	7547872
O89053	CORO1A	coronin, actin binding protein, 1A	Cytoplasm	other	2413.14	YFEITSEAPFLHYLSM[147.0354]FSSK	15553589	3	0.295	171801	4.80427e+06	6814938	4620410	9934545	20610000	3.95687e+06	12500000	25230000	448103	1550036	10320000
O89053	CORO1A	coronin, actin binding protein, 1A	Cytoplasm	other	1301.7	LDRLEETVQAK	15535691	2	0.349	49477.6	6970722	4647434	6.2084e+06	5.81163e+06	5784330	3.59212e+06	4447888	7.77516e+06	225868	912264	2.97986e+06
Q9WUM4	CORO1C	coronin, actin binding protein, 1C	Cytoplasm	other	2440.13	YFEITDESPYVHYLNTFSSK	15549312	3	0.161	850139	7.46169e+06	7.20164e+06	9615806	7.26317e+06	8725381	5405937	7090698	10270000	1.73371e+06	2.57736e+06	3.55042e+06
Q9WUM4	CORO1C	coronin, actin binding protein, 1C	Cytoplasm	other	3143.4	SDLFQDDLYPDTAGPEAALEAEEWFEGK	15556446	3	0.127	772953	1.89354e+06	1.94626e+06	1668155	3906909	3.90132e+06	1.65658e+06	3.43556e+06	4748910	196847	1.02751e+06	1.85889e+06
P19783	COX4I1	cytochrome c oxidase subunit IV isoform 1	Cytoplasm	enzyme	1590.71	SEDYAFPTYADRR	15540071	3	0.137	8673721	18010000	15110000	23120000	23670000	29300000	16780000	22980000	29400000	16110000	29090000	14750000
P19783	COX4I1	cytochrome c oxidase subunit IV isoform 1	Cytoplasm	enzyme	1485.68	IQFNESFAEMNR	15532466	2	0.273	4.10728e+06	9071354	8660363	11460000	12330000	15030000	7106248	13640000	15190000	8018210	16350000	7.59789e+06
P19783	COX4I1	cytochrome c oxidase subunit IV isoform 1	Cytoplasm	enzyme	1971.98	DYPLPDVAHVTMLSASQK	15549814	2	0.155	1887877	3.88375e+06	3.68518e+06	5059801	5975705	6.68639e+06	3.53595e+06	5.27912e+06	6.29229e+06	3.7191e+06	7655658	3.92509e+06
P12787	COX5A	cytochrome c oxidase subunit Va	Cytoplasm	enzyme	1632.83	GMNTLVGYDLVPEPK	15555308	2	0.151	4994385	8472916	8.0738e+06	13330000	13390000	17180000	8.00582e+06	12000000	17620000	7.77238e+06	19020000	8974940
P12787	COX5A	cytochrome c oxidase subunit Va	Cytoplasm	enzyme	3329.74	EIYPYVIQELRPTLNELGISTPEELGLDK	15551641	3	0.131	2.97363e+06	3.80403e+06	4.59978e+06	7.10269e+06	14900000	20930000	7312506	14400000	9851263	3.34644e+06	20950000	17630000
P12787	COX5A	cytochrome c oxidase subunit Va	Cytoplasm	enzyme	1148.61	RLNDFASAVR	15540832	2	0.229	2.93979e+06	4764275	3.96586e+06	6282337	5.76412e+06	7.08566e+06	4.14562e+06	6186138	6723899	4.33219e+06	8438824	3.85457e+06
P19536	COX5B	cytochrome c oxidase subunit Vb	Cytoplasm	other	1312.67	EDPNLVPSISNK	15532529	2	0.179	5.96139e+06	10470000	7.28323e+06	13670000	12050000	16410000	8487300	13310000	15950000	8551843	17220000	8681126
P56391	COX6B1	cytochrome c oxidase subunit VIb polypeptide 1 (ubiquitous)	Cytoplasm	enzyme	1552.67	NC[160.0307]WQNYLDFHR	15542432	3	0.531	3213345	6.34779e+06	4.90936e+06	6822950	6807406	5293774	3.92203e+06	7664658	10680000	5.16285e+06	6864714	3.33577e+06
Q9CPQ1	COX6C	cytochrome c oxidase subunit VIc	Cytoplasm	enzyme	775.408	FGVAEPR	15537628	2	0.054	807133	1.23646e+06	953228	1898905	2.41957e+06	3.3973e+06	1.27657e+06	2.51772e+06	2.56317e+06	1.21387e+06	2.93209e+06	1.70656e+06
P48771	COX7A2	cytochrome c oxidase subunit VIIa polypeptide 2 (liver)	Cytoplasm	enzyme	1022.52	GGASDALLYR	15541737	2	0.378	2.91792e+06	6.70743e+06	4490460	6.60412e+06	7081054	8655708	4.59471e+06	8.0522e+06	9855310	4.04058e+06	9779953	5.29508e+06
P59108	CPNE2	copine II	Cytoplasm	other	2713.27	SSAQLDEHDFLGQFSC[160.0307]SLGTIVSSK	15556294	3	0.098	788190	3.3885e+06	1.77353e+06	3.5063e+06	4371944	2994200	2.45247e+06	4948569	2.8745e+06	1.3074e+06	684713	2.22309e+06
P59108	CPNE2	copine II	Cytoplasm	other	1789.9	PFTVPLVSLC[160.0307]DGDLEK	15556344	2	0.098	493253	1.64812e+06	1521764	2751151	4706449	2.33512e+06	2.54987e+06	4.41994e+06	2.94475e+06	759512	1.14399e+06	3.32601e+06
P36552	CPOX	coproporphyrinogen oxidase	Cytoplasm	enzyme	2169.07	AGVSISVVHGNLSEEAANQMR	15534734	3	0.25	7022895	7.2714e+06	6.32247e+06	14580000	9145915	13740000	8679797	17450000	15000000	11910000	19160000	5408447
P36552	CPOX	coproporphyrinogen oxidase	Cytoplasm	enzyme	1418.67	EGGGGITC[160.0307]VLQDGR	15539793	2	0.093	5.73933e+06	7427030	5977142	11520000	11700000	15770000	7587749	16920000	16730000	11440000	16550000	7016991
P36552	CPOX	coproporphyrinogen oxidase	Cytoplasm	enzyme	1632.86	TC[160.0307]AEAVVPSYVPIVK	15549194	2	0.099	5.62699e+06	6049823	5.17342e+06	12430000	11910000	16930000	6.09142e+06	14220000	18560000	12420000	16600000	6.31808e+06
P36552	CPOX	coproporphyrinogen oxidase	Cytoplasm	enzyme	1583.86	LPFTAMGVSSVIHPK	15536698	3	0.035	5259467	4678758	7.14384e+06	13000000	10460000	12440000	8478665	15340000	16040000	8957981	16640000	7542631
P36552	CPOX	coproporphyrinogen oxidase	Cytoplasm	enzyme	1071.6	EAEILEVLR	15532599	2	0.05	4.48736e+06	3.30732e+06	4.60674e+06	8.01728e+06	10490000	13100000	5065091	14860000	11200000	7.06216e+06	13400000	7.20957e+06
P36552	CPOX	coproporphyrinogen oxidase	Cytoplasm	enzyme	1443.82	IESILMSLPLTAR	15532268	2	0.239	4421534	4.23075e+06	4.53663e+06	8844763	6860959	10550000	3.97264e+06	11010000	11880000	6.8964e+06	10440000	4.13963e+06
P36552	CPOX	coproporphyrinogen oxidase	Cytoplasm	enzyme	1514.69	C[160.0307]STFMSSPVTELR	15549963	2	0.079	3.80383e+06	4.14764e+06	3288190	6.78502e+06	6.06115e+06	8949435	4.62451e+06	9437476	10700000	6476311	8867969	4.24098e+06
P36552	CPOX	coproporphyrinogen oxidase	Cytoplasm	enzyme	1331.66	YVEFNLLYDR	15533640	2	0.156	3.32821e+06	3.73309e+06	4.361e+06	5581438	7.6835e+06	10280000	4324075	10140000	13590000	6.36441e+06	12410000	4882274
P36552	CPOX	coproporphyrinogen oxidase	Cytoplasm	enzyme	981.514	FGLFTPGSR	15532267	2	0.213	2.9878e+06	3.8614e+06	4622937	7.45833e+06	5.90914e+06	12210000	3.71083e+06	9402244	11090000	5.79369e+06	9451374	3.78417e+06
P36552	CPOX	coproporphyrinogen oxidase	Cytoplasm	enzyme	1723.86	RGIGGIFFDDLDSPSK	15535265	3	0.312	2.62373e+06	3205993	3.12281e+06	5.80049e+06	4.03963e+06	8.37808e+06	2.81799e+06	6222204	8721241	5.08666e+06	8023670	2.74314e+06
P36552	CPOX	coproporphyrinogen oxidase	Cytoplasm	enzyme	1557.69	WC[160.0307]DDYFFIVHR	15542194	3	0.282	1774732	1.85093e+06	997304	3.29888e+06	2.51532e+06	2.59455e+06	1.62721e+06	3.75009e+06	3.20011e+06	3.37181e+06	3.28055e+06	1.23275e+06
P36552	CPOX	coproporphyrinogen oxidase	Cytoplasm	enzyme	1529.67	EAC[160.0307]DQHGPDIYPK	15551940	2	0.178	1258192	1.31381e+06	792829	2144650	1.76944e+06	2.20401e+06	1.21724e+06	2.37692e+06	2792215	1.90001e+06	2.67637e+06	1.11144e+06
P52825	CPT2	carnitine palmitoyltransferase 2	Cytoplasm	enzyme	3367.68	YILSDSSPVPEFPLAYLTSENRDVWAELR	15554529	3	0.404	895356	3.91557e+06	3.43501e+06	5.33492e+06	2584711	5.23042e+06	2.21876e+06	3.24377e+06	5.00853e+06	1.53831e+06	3.22885e+06	1.75848e+06
P52825	CPT2	carnitine palmitoyltransferase 2	Cytoplasm	enzyme	2955.46	GHFYVFDVLDQDGNIVNPSEIQAHLK	15540495	4	0.175	293737	1.60781e+06	1.21824e+06	1894105	3.17939e+06	3.7891e+06	1.11037e+06	3035808	3.55592e+06	712469	2.52629e+06	1.10891e+06
P52825	CPT2	carnitine palmitoyltransferase 2	Cytoplasm	enzyme	1877.99	LSPDAVAQLAFQMAFLR	15556293	2	0.259	71752.3	928847	547189	850690	1.0469e+06	1.24797e+06	413933	1.01942e+06	891877	417468	514621	161234
Q64735	CR1L	complement component (3b/4b) receptor 1-like	Plasma Membrane	other	3861.8372, 3861.8408	ALFNLVGEPSLYC[160.0307]TSNDGEIGVWSGPPPQC[160.0307]IELNK	15548160, 15554613	3, 4	0.205	75560000	50080000	72090000	50110000	62930000	45760000	57530000	61430000	55010000	66580000	87240000	62520000
Q64735	CR1L	complement component (3b/4b) receptor 1-like	Plasma Membrane	other	1164.57	LPQEMSGFQK	15532733	2	0.345	46760000	33060000	33650000	33720000	32600000	25470000	32690000	30770000	33240000	35860000	29460000	31120000
Q64735	CR1L	complement component (3b/4b) receptor 1-like	Plasma Membrane	other	1267.54	QDSTWTSAEDK	15541544	2	0.899	32520000	26230000	24030000	28350000	25760000	21970000	32450000	26030000	21330000	29430000	23740000	29570000
Q64735	CR1L	complement component (3b/4b) receptor 1-like	Plasma Membrane	other	1039.53	RQFSITC[160.0307]K	15537421	2	0.023	26790000	27550000	29650000	21440000	23490000	20780000	28460000	23460000	22040000	30940000	26000000	28290000
Q64735	CR1L	complement component (3b/4b) receptor 1-like	Plasma Membrane	other	1919.96	LQSLLTSQENSSTTSPAR	15549075	2	0.365	10940000	9991443	8.04782e+06	7.11584e+06	10020000	6700578	8502313	8885566	7.10946e+06	9455333	8.38707e+06	9758150
Q64735	CR1L	complement component (3b/4b) receptor 1-like	Plasma Membrane	other	722.418	SLFSLR	15532481	2	0.102	9144118	6.14823e+06	7.56599e+06	5762688	7.0869e+06	5.48827e+06	7.67688e+06	8.23041e+06	8650178	7449228	7689807	9831585
Q64735	CR1L	complement component (3b/4b) receptor 1-like	Plasma Membrane	other	2248.11	TPSDPENGLVHVHTGIQFGSR	15537923	4	0.375	8.20285e+06	7.19131e+06	7916601	9659487	5663534	5469700	6950473	7307317	6.21221e+06	9043078	8826847	7.51872e+06
Q64735	CR1L	complement component (3b/4b) receptor 1-like	Plasma Membrane	other	2248.11	TPSDPENGLVHVHTGIQFGSR	15555203	3	0.396	5868418	5.3401e+06	4433655	5201632	3.76252e+06	2484131	5.45353e+06	3.2042e+06	2.92179e+06	6440364	4.82384e+06	3.6824e+06
Q64735	CR1L	complement component (3b/4b) receptor 1-like	Plasma Membrane	other	1180.56	LPQEM[147.0354]SGFQK	15540853	2	0.201	1.29783e+06	350060	1.00993e+06	1.18872e+06	1304358	1303521	1.00961e+06	1.25833e+06	693797	1.20203e+06	1803936	1.9614e+06
Q9Z125	CREB3L1	cAMP responsive element binding protein 3-like 1	Nucleus	transcription regulator	1458.82	RTLIAEGYPIPTK	15536509	2	0.073	1.23031e+06	2.06535e+06	2284837	3.43179e+06	3.77671e+06	4.97432e+06	2.93032e+06	3.94735e+06	4.55255e+06	1.95039e+06	5129770	2293161
O88668	CREG1	cellular repressor of E1A-stimulated genes 1	Nucleus	transcription regulator	1962.03	FVTHVSDWGSLATISTIK	15536436	3	0.031	2.91507e+06	4.06379e+06	4209997	5101440	5696968	6499286	3.50816e+06	4277632	5.5809e+06	2.63774e+06	3700150	3573407
O88668	CREG1	cellular repressor of E1A-stimulated genes 1	Nucleus	transcription regulator	1294.68	IWVLDYFGGPK	15537997	2	0.05	1.93064e+06	2863574	3.40313e+06	4.03037e+06	4599445	5.30151e+06	3134799	3.19902e+06	3.5407e+06	1.64864e+06	3.14422e+06	2.90066e+06
Q9DCT8	CRIP2	cysteine rich protein 2	Plasma Membrane	other	1427.71	GVNIGGAGSYIYEK	15532910	2	0.4	48090000	34480000	40400000	33340000	38530000	32490000	47700000	41130000	28410000	28480000	30710000	36810000
Q9DCT8	CRIP2	cysteine rich protein 2	Plasma Membrane	other	1917.04	PQTEAPQVTGPIEVPVVR	15552376	2	0.861	42790000	37390000	36340000	24710000	52620000	33320000	37480000	45830000	35940000	27720000	32020000	45750000
Q9DCT8	CRIP2	cysteine rich protein 2	Plasma Membrane	other	1754.78	ASSVTTFTGEPNMC[160.0307]PR	15553039	2	0.099	37950000	44930000	27020000	25070000	33970000	20960000	36120000	29530000	27780000	26920000	19630000	20900000
Q9DCT8	CRIP2	cysteine rich protein 2	Plasma Membrane	other	1443.71	GVNTGAVGSYIYDK	15533968	2	0.884	35740000	22530000	33490000	24450000	44950000	32840000	44990000	40170000	25490000	21750000	33110000	41170000
Q9DCT8	CRIP2	cysteine rich protein 2	Plasma Membrane	other	1151.59	PC[160.0307]YGILFGPK	15532156	2	0.161	20310000	26700000	19340000	17480000	20330000	10620000	22100000	18080000	16340000	15940000	12820000	15080000
Q9DCT8	CRIP2	cysteine rich protein 2	Plasma Membrane	other	1917.04	PQTEAPQVTGPIEVPVVR	15538206	3	0.278	17530000	19680000	23370000	12630000	21690000	8120762	21770000	20340000	15960000	16470000	19160000	19200000
Q9DCT8	CRIP2	cysteine rich protein 2	Plasma Membrane	other	1153.57	PC[160.0307]YATLFGPK	15532314	2	0.046	17330000	22960000	11730000	10050000	12580000	6794574	14590000	13450000	11570000	10630000	8.04834e+06	7990032
Q9DCT8	CRIP2	cysteine rich protein 2	Plasma Membrane	other	2004.89	TLTPGGHAEHDGQPYC[160.0307]HK	15541838	3	0.27	14120000	25290000	12990000	9909173	14900000	6.52104e+06	14180000	11800000	7460996	13040000	9560654	7483742
Q9DCT8	CRIP2	cysteine rich protein 2	Plasma Membrane	other	2267.08	GVNTGAVGSYIYDKDPEGTVQP	15549170	2	0.419	6956829	14140000	6131239	11860000	822657	0	3.35928e+06	1.86221e+06	5.607e+06	8804711	1.04986e+06	82387.3
Q9Z2L7	CRLF3	cytokine receptor-like factor 3	Cytoplasm	transcription regulator	2828.45	LVTLLQEVDTIEQETIKPLDDC[160.0307]QK	15550281	3	0.645	7.51787e+06	3.75124e+06	4271466	6.33557e+06	3.31045e+06	3569567	3.68622e+06	3.25591e+06	3.86934e+06	6.28029e+06	3.97767e+06	3.51624e+06
Q9CZU6	CS	citrate synthase	Cytoplasm	enzyme	1223.73	IVPNILLEQGK	15531418	2	0.362	17050000	23490000	24980000	32790000	31020000	43280000	21590000	38800000	46880000	23740000	56540000	22780000
Q9CZU6	CS	citrate synthase	Cytoplasm	enzyme	4166.07	AALPSHVVTMLDNFPTNLHPMSQLSAAITALNSESNFAR	15548790	4	0.81	14740000	15750000	9380688	12620000	16110000	11470000	8430266	18030000	15760000	10460000	19510000	4776886
Q9CZU6	CS	citrate synthase	Cytoplasm	enzyme	1762.88	GLVYETSVLDPDEGIR	15551892	2	0.108	10670000	11600000	12540000	17110000	29030000	29000000	14940000	26840000	29800000	14230000	38510000	18300000
Q9CZU6	CS	citrate synthase	Cytoplasm	enzyme	834.507	LVAQLYK	15538433	2	0.281	5487016	7065802	6.59861e+06	8.25662e+06	9764743	13710000	6.77298e+06	11310000	15080000	7.29689e+06	17130000	8165211
Q9CZU6	CS	citrate synthase	Cytoplasm	enzyme	998.587	DVLSNLIPK	15540512	2	0.252	4.69824e+06	6446589	6634918	7.86037e+06	10540000	14460000	6.34437e+06	10500000	14660000	6.51825e+06	15630000	7706273
Q9CZU6	CS	citrate synthase	Cytoplasm	enzyme	1607.83	LRDYIWNTLNSGR	15534857	3	0.218	3.76186e+06	7672161	4526812	10870000	8862336	13200000	6038735	11430000	15210000	6960447	15740000	4.78039e+06
Q9CZU6	CS	citrate synthase	Cytoplasm	enzyme	2066.05	GLVYETSVLDPDEGIRFR	15533141	3	0.991	3.45622e+06	13530000	9138746	12860000	2.87194e+06	10590000	4.67846e+06	3765700	14990000	9878635	8934072	3.34904e+06
Q9CZU6	CS	citrate synthase	Cytoplasm	enzyme	1607.8253, 1607.826	LRDYIWNTLNSGR	15554035, 15558564	2	0.807	3278909	5150017	2695978	6430969	3565052	4169557	3.06876e+06	3.71078e+06	4632231	4.6508e+06	6.07362e+06	2.53407e+06
Q9CZU6	CS	citrate synthase	Cytoplasm	enzyme	969.436	SMSTDGLMK	15535128	2	0.491	2.57577e+06	4.47655e+06	3.04606e+06	4.95767e+06	4624188	4946220	2.83873e+06	4.45483e+06	5.31234e+06	4.10974e+06	7.62683e+06	3040646
Q9CZU6	CS	citrate synthase	Cytoplasm	enzyme	1326.79	ALGVLAQLIWSR	15538212	2	0.231	1.30439e+06	3.18461e+06	3.7002e+06	3.75302e+06	4.14956e+06	6418525	2.98694e+06	5.53155e+06	8.03272e+06	4160051	8.21108e+06	3.92246e+06
Q8BK63	CSNK1A1	casein kinase 1, alpha 1	Cytoplasm	kinase	1377.72	TVLMLADQMISR	15538957	2	0.526	12420000	9118581	10990000	9546768	7250752	9366224	12790000	10280000	8330814	10840000	10880000	7699027
Q8BK63	CSNK1A1	casein kinase 1, alpha 1	Cytoplasm	kinase	1341.72	ARHPQLLYESK	15543164	3	0.593	10420000	7999345	4.07411e+06	8895995	1371285	543719	9971751	725946	72585.7	11800000	4.01722e+06	110182
Q8BK63	CSNK1A1	casein kinase 1, alpha 1	Cytoplasm	kinase	1136.67	LFLIDFGLAK	15533779	2	0.228	10230000	9267167	8571855	6221738	6.0113e+06	9973706	11420000	10880000	6515777	10070000	10940000	11270000
Q8BK63	CSNK1A1	casein kinase 1, alpha 1	Cytoplasm	kinase	1259.76	ILQGGVGIPHIR	15535711	3	0.2	8683685	4507271	6.51574e+06	4813845	4.13959e+06	5.6794e+06	6218471	8.15712e+06	6228236	6.74661e+06	6241672	8813379
Q8BK63	CSNK1A1	casein kinase 1, alpha 1	Cytoplasm	kinase	1163.58	MSTPVEVLC[160.0307]K	15539573	2	0.062	7.08003e+06	8941319	6.84926e+06	4.45098e+06	5.3611e+06	5691733	7.89045e+06	6.44128e+06	6.09084e+06	6976354	4759013	5.95648e+06
Q8BK63	CSNK1A1	casein kinase 1, alpha 1	Cytoplasm	kinase	2075.95	TLNHQYDYTFDWTMLK	15537725	3	0.57	4554549	3290862	3.90349e+06	3.1704e+06	2990389	3.41728e+06	5096686	3.32601e+06	3.04781e+06	4324921	3.33404e+06	3.52837e+06
Q8BK63	CSNK1A1	casein kinase 1, alpha 1	Cytoplasm	kinase	1433.64	FEEAPDYMYLR	15535549	2	0.373	4481100	3.45872e+06	4.19853e+06	3257123	4.05784e+06	3827402	7.04211e+06	4879030	3.16415e+06	4.52313e+06	5.28617e+06	5149641
Q8BK63	CSNK1A1	casein kinase 1, alpha 1	Cytoplasm	kinase	2008.92	RDDMESLGYVLMYFNR	15538425	3	0.603	4.30293e+06	2.07577e+06	2.56718e+06	1.8757e+06	2198996	1.24309e+06	4.26641e+06	1.88166e+06	925113	2600986	2.59912e+06	1.80208e+06
Q60737	CSNK2A1	casein kinase 2, alpha 1 polypeptide	Nucleus	kinase	1310.77	GGPNIITLADIVK	15534547	2	0.574	3.78173e+06	1.42042e+06	2.15136e+06	2.36905e+06	2.21671e+06	1.99435e+06	3.2216e+06	2.07049e+06	1.98758e+06	2.9858e+06	2.80394e+06	3.1315e+06
P67871	CSNK2B	casein kinase 2, beta polypeptide	Cytoplasm	kinase	1687.85	FNLTGLNEQVPHYR	15535804	3	0.54	5.98244e+06	2891535	2.28764e+06	2.87613e+06	3480966	2.37036e+06	2795629	2.61476e+06	2422632	3562640	3.54834e+06	3.30873e+06
P97315	CSRP1	cysteine and glycine-rich protein 1	Nucleus	other	1474.68	GYGYGQGAGTLSTDK	15539017	2	0.183	7.52264e+06	28150000	18650000	26530000	31510000	25040000	17700000	22420000	26920000	9390273	15450000	16610000
P97315	CSRP1	cysteine and glycine-rich protein 1	Nucleus	other	1433.68	GFGFGQGAGALVHSE	15532226	2	0.165	5621010	23980000	19290000	23830000	31040000	30150000	17650000	24150000	29750000	7447050	13380000	17830000
P97315	CSRP1	cysteine and glycine-rich protein 1	Nucleus	other	1034.53	GLESTTLADK	15537969	2	0.183	5008381	21700000	15260000	22230000	26580000	22180000	13390000	21410000	24720000	6.86942e+06	12600000	13870000
P97315	CSRP1	cysteine and glycine-rich protein 1	Nucleus	other	2044.9	TVYFAEEVQC[160.0307]EGNSFHK	15542933	3	0.292	4261929	36160000	12200000	17840000	21410000	16510000	10590000	15580000	23040000	6.44153e+06	9065718	6521639
P97315	CSRP1	cysteine and glycine-rich protein 1	Nucleus	other	1204.5	SC[160.0307]FLC[160.0307]MVC[160.0307]K	15534889	2	0.419	329082	16010000	3.39055e+06	4791477	3545879	3.70859e+06	1209763	2.13767e+06	6027783	668718	1.88695e+06	463411
P10605	CTSB	cathepsin B	Cytoplasm	peptidase	1794.85	VAFGEDIDLPETFDAR	15548315	2	0.258	13580000	6.43102e+06	10180000	11220000	15500000	13000000	10280000	10100000	9450030	7.29268e+06	8666347	11050000
P10605	CTSB	cathepsin B	Cytoplasm	peptidase	1588.75	EQWSNC[160.0307]PTIGQIR	15551272	2	0.088	9178435	5060890	7.14144e+06	9615856	16040000	12540000	7.90567e+06	10450000	9885771	7962743	12030000	8982525
P10605	CTSB	cathepsin B	Cytoplasm	peptidase	1991.97	NGPVEGAFTVFSDFLTYK	15553359	2	0.136	7.28871e+06	5.1112e+06	7.60969e+06	9895461	11500000	13520000	6304137	9043716	11460000	6132447	11430000	7391156
P10605	CTSB	cathepsin B	Cytoplasm	peptidase	1872.94	PSFHPLSDDLINYINK	15535446	3	0.32	5.41424e+06	1.92804e+06	3.89709e+06	5.36665e+06	10580000	8487001	5133825	7.13421e+06	3598625	2.14577e+06	6.53604e+06	7785828
P10605	CTSB	cathepsin B	Cytoplasm	peptidase	1381.61	HEAGDMMGGHAIR	15538146	3	0.178	4368428	2895488	3.43765e+06	4.54958e+06	4.81493e+06	4355186	2.86616e+06	3.55541e+06	2.92201e+06	4.16508e+06	4.25149e+06	2.48892e+06
P18242	CTSD	cathepsin D	Cytoplasm	peptidase	2942.39	NIFSFYLNRDPEGQPGGELMLGGTDSK	15551253	3	0.147	13130000	10890000	12530000	28280000	19080000	24190000	10850000	19380000	22190000	16890000	32300000	13570000
P18242	CTSD	cathepsin D	Cytoplasm	peptidase	3146.57	FDGILGMGYPHISVNNVLPVFDNLMQQK	15549628	3	0.744	8524043	8340246	9685370	14050000	11170000	13460000	7847771	13400000	14110000	8935913	24660000	5.63101e+06
P18242	CTSD	cathepsin D	Cytoplasm	peptidase	1989.01	AIGAVPLIQGEYMIPC[160.0307]EK	15548892	2	0.179	8362487	8726742	8810479	15570000	15650000	15960000	7.77773e+06	12750000	16160000	9069520	20680000	9845959
P18242	CTSD	cathepsin D	Cytoplasm	peptidase	2230.12	GGC[160.0307]EAIVDTGTSLLVGPVEEVK	15538745	3	0.19	6590934	6140946	7.42328e+06	11750000	12160000	17020000	6.11452e+06	12970000	13510000	9117246	19400000	7.37304e+06
P18242	CTSD	cathepsin D	Cytoplasm	peptidase	1106.64	VSSLPTVYLK	15534151	2	0.18	6571506	6530185	6.86934e+06	10230000	9933251	11630000	6.91129e+06	11170000	13450000	8857442	16880000	7942080
P18242	CTSD	cathepsin D	Cytoplasm	peptidase	1391.72	ILDIAC[160.0307]WVHHK	15537089	3	0.404	1.52028e+06	4.05812e+06	2.51401e+06	5068468	3.89126e+06	6.0108e+06	2.38716e+06	4.10032e+06	6.31998e+06	4.08821e+06	6542134	2.02018e+06
P18242	CTSD	cathepsin D	Cytoplasm	peptidase	3162.57	FDGILGM[147.0354]GYPHISVNNVLPVFDNLMQQK	15557271	3	0.028	1.29734e+06	1.44523e+06	1.73065e+06	3.06751e+06	3596340	5880688	1.55623e+06	3.0972e+06	3477675	2409514	4.87052e+06	3466569
P70269	CTSE	cathepsin E	Cytoplasm	peptidase	1221.6	AQGQLSEFWR	15531372	2	0.851	142200000	103700000	108800000	83530000	124700000	118300000	129300000	126800000	101300000	98830000	133300000	132900000
P70269	CTSE	cathepsin E	Cytoplasm	peptidase	1061.5	QFYSVFDR	15536399	2	0.407	121400000	68300000	84970000	84900000	121000000	92410000	120600000	126800000	107300000	87120000	113700000	120000000
P70269	CTSE	cathepsin E	Cytoplasm	peptidase	2179.09	QFYSVFDRGNNQVGLAPAVP	15553467	2	0.572	12630000	28390000	22240000	28560000	1.0219e+06	8966125	9858220	3.73887e+06	17030000	18780000	6.40602e+06	4.01388e+06
Q9WTX6	CUL1	cullin 1	Nucleus	enzyme	2070.03	HLEIFHTEFQNLLDADK	15541882	3	0.562	6.00026e+06	2.69782e+06	3143794	4.14612e+06	2438598	2.74273e+06	3.64582e+06	2.20314e+06	1.87219e+06	4.48748e+06	3.34692e+06	2.37128e+06
Q9WTX6	CUL1	cullin 1	Nucleus	enzyme	1664.86	GQTPGGAQFVGLELYK	15552112	2	0.804	5.31642e+06	1.87598e+06	2935355	3.4321e+06	3.22945e+06	3.573e+06	3.90671e+06	3137576	2.57247e+06	4.26635e+06	3.2101e+06	4.08962e+06
Q9WTX6	CUL1	cullin 1	Nucleus	enzyme	2205.07	NPEEAELEDTLNQVMVVFK	15555216	2	0.877	4103238	2.01606e+06	2.98135e+06	2.62993e+06	2.61913e+06	2451114	2795708	2.31164e+06	3.15156e+06	3.00476e+06	2.73973e+06	2.72381e+06
Q9WTX6	CUL1	cullin 1	Nucleus	enzyme	1708.93	HQQLLGEVLTQLSSR	15539404	3	0.538	3845012	1.84248e+06	2.52673e+06	2.00511e+06	2.54962e+06	1.99632e+06	2283827	2788473	2.44485e+06	3150011	3.00067e+06	2.3773e+06
Q9WTX6	CUL1	cullin 1	Nucleus	enzyme	2205.07	NPEEAELEDTLNQVMVVFK	15538811	3	0.24	3138792	1.70552e+06	2.35797e+06	2.10208e+06	1.5064e+06	1916968	2.70542e+06	2.70828e+06	2.04457e+06	2380403	2.66105e+06	2.49584e+06
Q9WTX6	CUL1	cullin 1	Nucleus	enzyme	996.654	LLIQAAIVR	15538444	2	0.791	2.42999e+06	1017623	1873227	1.33788e+06	1.46914e+06	1.53086e+06	2.44813e+06	1.49777e+06	1.57696e+06	2.4046e+06	1645040	1.42738e+06
Q9WTX6	CUL1	cullin 1	Nucleus	enzyme	2488.29	QIGLDQIWDDLRAGIQQVYTR	15555675	3	0.515	1.52195e+06	1.21255e+06	980204	1.27249e+06	29141.8	497728	819435	133374	795141	1.13043e+06	597926	179015
Q9WTX6	CUL1	cullin 1	Nucleus	enzyme	2058.98	RLVHQNSASDDAEASMISK	15546202	3	0.707	1.27719e+06	1.11282e+06	415101	1.29673e+06	355388	203469	1.32014e+06	114615	122363	1.44083e+06	562177	55956.9
Q9WTX6	CUL1	cullin 1	Nucleus	enzyme	1943.9	ESTEFLQQNPVTEYMK	15557880	2	0.251	1.1114e+06	402979	573153	1.20207e+06	1.17665e+06	784029	995783	1107071	565632	1.09622e+06	1.06479e+06	1.20136e+06
Q9JLV5	CUL3	cullin 3	Nucleus	enzyme	1474.76	GLTEQEVETILDK	15540462	2	0.861	6351584	2.09702e+06	2.72568e+06	3572892	2.79179e+06	3.07079e+06	4.14588e+06	2.76507e+06	2.56656e+06	4.64967e+06	3934589	3.05028e+06
Q9JLV5	CUL3	cullin 3	Nucleus	enzyme	1649.85	VLTTGYWPTQSATPK	15551302	2	0.669	4.44545e+06	2.63109e+06	2035393	2.66982e+06	2.84774e+06	2.34164e+06	2.39211e+06	2222200	3020079	3.69657e+06	2.85764e+06	2.91448e+06
P70658	CXCR4	chemokine (C-X-C motif) receptor 4	Plasma Membrane	G-protein coupled receptor	1288.6	SSAQHALNSMSR	15543436	3	0.099	3.53339e+06	2544324	2782678	3.76012e+06	3.91023e+06	4.13102e+06	4.76858e+06	4311566	2.84699e+06	4830342	5117161	3.70892e+06
P56395	CYB5A	cytochrome b5 type A (microsomal)	Cytoplasm	enzyme	2205.92	EQAGGDATENFEDVGHSTDAR	15539427	3	0.117	6.73772e+06	8.14866e+06	7314355	12000000	26420000	10560000	11560000	14320000	10320000	5.86361e+06	9561538	12670000
P56395	CYB5A	cytochrome b5 type A (microsomal)	Cytoplasm	enzyme	1186.6	YYTLEEIQK	15538109	2	0.081	5.88694e+06	9163290	7.62648e+06	11440000	17410000	10840000	8.13665e+06	10960000	12110000	5.35171e+06	7870873	10110000
P56395	CYB5A	cytochrome b5 type A (microsomal)	Cytoplasm	enzyme	1428.71	TYIIGELHPDDR	15535615	2	0.151	1.57626e+06	2.32875e+06	1.90966e+06	2.24095e+06	5.46819e+06	3.6329e+06	2836025	3.51063e+06	3.04103e+06	1.32037e+06	2.46569e+06	3087230
P56395	CYB5A	cytochrome b5 type A (microsomal)	Cytoplasm	enzyme	1511.75	FLEEHPGGEEVLR	15549952	2	0.182	1.22309e+06	1.75747e+06	1.59235e+06	2492779	6.14047e+06	2306018	2.79617e+06	3.0613e+06	3072060	949414	2.23336e+06	3.46847e+06
P56395	CYB5A	cytochrome b5 type A (microsomal)	Cytoplasm	enzyme	3698.65	FLEEHPGGEEVLREQAGGDATENFEDVGHSTDAR	15553257	4	0.786	1.0481e+06	5.1643e+06	3.81697e+06	5.39751e+06	3.22702e+06	3.36638e+06	2579994	2.1291e+06	4.91415e+06	3.23188e+06	2.67421e+06	2.08897e+06
Q9CQX2	CYB5B	cytochrome b5 type B (outer mitochondrial membrane)	Cytoplasm	enzyme	3596.64	FLSEHPGGEEVLLEQAGADATESFEDVGHSPDAR	15549144	4	0.005	12140000	17340000	13810000	23310000	20940000	21960000	12910000	19580000	17930000	9206906	13080000	9849760
Q9CQX2	CYB5B	cytochrome b5 type B (outer mitochondrial membrane)	Cytoplasm	enzyme	1685.81	RNSAEETWMVIHGR	15541398	3	0.588	1.95212e+06	3.61001e+06	1.26583e+06	2.06229e+06	995262	71574.1	1.98579e+06	508316	18230.6	1.48627e+06	1764674	50778.6
Q9CQX2	CYB5B	cytochrome b5 type B (outer mitochondrial membrane)	Cytoplasm	enzyme	1386.65	VEGSEPSVTYYR	15546097	2	0.587	733704	1.52061e+06	859293	930945	1221699	612794	1.39231e+06	752592	85096.3	804805	987537	15571
Q9DCN2	Cyb5r3	cytochrome b5 reductase 3	Cytoplasm	enzyme	2104.05	IDGNLVIRPYTPVSSDDDK	15531678	3	0.316	27340000	33650000	33880000	35400000	45600000	31840000	28100000	39000000	36240000	27980000	30320000	31080000
Q9DCN2	Cyb5r3	cytochrome b5 reductase 3	Cytoplasm	enzyme	885.46515, 885.46655	PELEELR	15531754, 15541118	2	0.774	20770000	10520000	12610000	8376768	32140000	13710000	19490000	28280000	13490000	14210000	20390000	22380000
Q9DCN2	Cyb5r3	cytochrome b5 reductase 3	Cytoplasm	enzyme	1398.74	STPAITLENPDIK	15534598	2	0.482	19850000	26670000	25990000	22910000	27570000	22000000	22190000	29520000	27000000	18440000	21520000	24870000
Q9DCN2	Cyb5r3	cytochrome b5 reductase 3	Cytoplasm	enzyme	2558.42	FALPSPQHILGLPIGQHIYLSTR	15542791	4	0.417	12510000	15320000	15850000	12430000	14020000	18140000	13190000	14090000	24580000	7927375	13110000	14390000
Q9DCN2	Cyb5r3	cytochrome b5 reductase 3	Cytoplasm	enzyme	2150.97	DPNDHTVC[160.0307]YLLFANQSEK	15536057	3	0.2	9358659	13660000	10630000	12670000	17280000	12820000	12820000	15260000	17600000	9672881	11430000	14480000
Q9DCN2	Cyb5r3	cytochrome b5 reductase 3	Cytoplasm	enzyme	1901.03	SVGMIAGGTGITPMLQVIR	15548650	2	0.282	9233875	10630000	10310000	14030000	13740000	10550000	8896831	10990000	13620000	7.69531e+06	11870000	9465807
Q9DCN2	Cyb5r3	cytochrome b5 reductase 3	Cytoplasm	enzyme	1143.52	MSQYLENMK	15534024	2	0.181	6.73216e+06	8611199	6805841	7204791	10510000	7.37105e+06	7.28368e+06	7.68734e+06	8851191	5.44163e+06	7170670	6026748
Q9DCN2	Cyb5r3	cytochrome b5 reductase 3	Cytoplasm	enzyme	950.492	IGDTIEFR	15531739	2	0.123	6318005	5193052	6.44871e+06	6.21817e+06	10710000	7932531	7632634	8708063	10110000	6.76027e+06	7237675	8750606
Q9DCN2	Cyb5r3	cytochrome b5 reductase 3	Cytoplasm	enzyme	876.517	GFVDLVVK	15535299	2	0.057	6.18783e+06	6712720	5933538	7.39893e+06	8136567	7.36776e+06	8327008	7.87798e+06	8639209	5886684	8005300	8141661
Q9DCN2	Cyb5r3	cytochrome b5 reductase 3	Cytoplasm	enzyme	1145.63	GPNGLLVYQGK	15540957	2	0.511	4512703	5.27834e+06	5323530	5164653	5.73462e+06	5121971	5.35556e+06	5.61738e+06	5861719	4841838	5055011	6.06829e+06
Q9DCN2	Cyb5r3	cytochrome b5 reductase 3	Cytoplasm	enzyme	2558.41	FALPSPQHILGLPIGQHIYLSTR	15558547	3	0.154	4487136	4.46519e+06	4.47522e+06	3.46083e+06	5.81784e+06	6.1429e+06	5.97139e+06	5.62479e+06	9253929	1.70452e+06	3.6108e+06	5.266e+06
Q9DCN2	Cyb5r3	cytochrome b5 reductase 3	Cytoplasm	enzyme	2127.94	APDAWDYSQGFVNEEMIR	15550978	2	0.68	3145106	1592163	2.41297e+06	1.453e+06	8774100	4082188	3.76941e+06	5.26928e+06	3.2397e+06	1.60122e+06	4.60177e+06	5.36676e+06
Q9D0M3	CYC1	cytochrome c-1	Cytoplasm	enzyme	2634.18	ALAEEVEVQDGPNDDGEMFMRPGK	15551018	3	0.09	9425621	11840000	9501267	18280000	21190000	19660000	12090000	16180000	18730000	11750000	23900000	9988560
P62897	CYCS	cytochrome c, somatic	Cytoplasm	transporter	1430.65	TGQAAGFSYTDANK	15537735	2	0.07	5411839	8615587	6200149	10420000	11050000	11500000	7.0965e+06	11950000	12100000	7063810	9727678	7792683
P62897	CYCS	cytochrome c, somatic	Cytoplasm	transporter	779.447	MIFAGIK	15536320	2	0.532	3.28883e+06	5.15828e+06	4.32671e+06	4.66912e+06	4.72759e+06	4393803	3.88162e+06	6.48699e+06	7057602	3.52834e+06	6.34988e+06	3438837
P62897	CYCS	cytochrome c, somatic	Cytoplasm	transporter	1296.71	TGPNLHGLFGRK	15538553	3	0.891	1.57579e+06	7664172	4.27145e+06	7495929	2.11294e+06	4262661	3527107	3.2983e+06	5902089	4423579	3.23226e+06	1.82263e+06
P62897	CYCS	cytochrome c, somatic	Cytoplasm	transporter	1168.62	TGPNLHGLFGR	15540121	3	0.118	1290945	2.41145e+06	2.87539e+06	3.35705e+06	4524184	4.3947e+06	3.19192e+06	5.31366e+06	4326663	1.63632e+06	4.40934e+06	2.63801e+06
P62897	CYCS	cytochrome c, somatic	Cytoplasm	transporter	906.527	ADLIAYLK	15537843	2	0.192	413607	1.22444e+06	1.11825e+06	1.06184e+06	1529867	1.63186e+06	1.16592e+06	2.04401e+06	1.8923e+06	1.40054e+06	1198114	1.81859e+06
Q8BPM0	DAAM1	dishevelled associated activator of morphogenesis 1	Cytoplasm	other	1795.99	VLNLSEELRDIPQAAK	15532743	3	0.282	8.06133e+06	8639246	7821139	8639254	5.04471e+06	7.68156e+06	7405075	7.21735e+06	7082777	6.86139e+06	4863824	6.66785e+06
Q8BPM0	DAAM1	dishevelled associated activator of morphogenesis 1	Cytoplasm	other	1264.59	EADAIDDTLSSK	15539688	2	0.31	4.83055e+06	5.41068e+06	4.18223e+06	5598811	6133310	5098763	5117415	4198972	4.02909e+06	4.97757e+06	3.83391e+06	5721982
Q8BPM0	DAAM1	dishevelled associated activator of morphogenesis 1	Cytoplasm	other	1869.83	ESSEESGEFDDLVSALR	15549158	2	0.04	4658813	6.28905e+06	4.87597e+06	7524181	6.24081e+06	6476802	4457428	4.85878e+06	5.71588e+06	4054662	4.13327e+06	5429340
Q8BPM0	DAAM1	dishevelled associated activator of morphogenesis 1	Cytoplasm	other	1115.59	ILDLEDLER	15532121	2	0.119	4301201	5614647	4.86243e+06	7.34845e+06	4.79304e+06	5.53278e+06	4592734	4548288	4.03444e+06	5517826	5454590	5562937
Q8BPM0	DAAM1	dishevelled associated activator of morphogenesis 1	Cytoplasm	other	1198.5925, 1198.5929	SDIDLLEEHK	15534806	2, 3	0.604	4.0729e+06	3079384	4198802	4.08493e+06	5.65184e+06	6301975	4.68914e+06	4761900	3.36907e+06	2.4881e+06	3.8052e+06	7.01056e+06
Q8BPM0	DAAM1	dishevelled associated activator of morphogenesis 1	Cytoplasm	other	1564.81	SGNTVQYWLLLDR	15551055	2	0.013	2981830	3.34289e+06	2.58722e+06	2965355	2328104	2.20511e+06	1.3513e+06	1.6733e+06	2.20891e+06	2.00867e+06	1.61529e+06	1.87491e+06
Q8BPM0	DAAM1	dishevelled associated activator of morphogenesis 1	Cytoplasm	other	1206.64	FQTLINDLDK	15536757	2	0.367	2960204	4480268	4624155	4.22029e+06	6.55331e+06	6756549	4.98998e+06	5467795	5.82321e+06	3076155	4669228	6605874
Q8BPM0	DAAM1	dishevelled associated activator of morphogenesis 1	Cytoplasm	other	1209.6	AVETELEYQK	15541509	2	0.855	2882910	3058793	2851152	2.75272e+06	3.06855e+06	3848318	2.11436e+06	3.59063e+06	2.64146e+06	2.28955e+06	2.56905e+06	4185954
Q8BPM0	DAAM1	dishevelled associated activator of morphogenesis 1	Cytoplasm	other	1658.84	RAILTMDEQEDLPK	15538931	3	0.761	2.68273e+06	4.09756e+06	3.39359e+06	3.51706e+06	3.36216e+06	3.821e+06	3.62338e+06	2.98208e+06	2856315	2.97076e+06	2.71318e+06	3.94704e+06
Q8BPM0	DAAM1	dishevelled associated activator of morphogenesis 1	Cytoplasm	other	1784.03	NITLLHYLITIVENK	15543927	3	0.875	2.42799e+06	2.8076e+06	2.71417e+06	2490289	2.25419e+06	2.88308e+06	3.08929e+06	2.81268e+06	1.85167e+06	2.33402e+06	2.64438e+06	2162516
Q8BPM0	DAAM1	dishevelled associated activator of morphogenesis 1	Cytoplasm	other	989.532	DMLEQLLK	15544191	2	0.51	1.46059e+06	2053553	1.73433e+06	1.32387e+06	2.0858e+06	2.00608e+06	1.86159e+06	1767349	1.16704e+06	1.08215e+06	1.45395e+06	1.61625e+06
Q8BPM0	DAAM1	dishevelled associated activator of morphogenesis 1	Cytoplasm	other	1848.9	SDIDLLEEHKHELDR	15545192	3	0.438	865231	4317057	1.54651e+06	2.56348e+06	148317	430879	240331	371181	760635	2.23761e+06	278778	2783.96
P61804	DAD1	defender against cell death 1	Cytoplasm	other	1469.73	FLEEYLSSTPQR	15541171	2	0.095	812363	2878856	2.02432e+06	2929263	3246854	3.21755e+06	2.3604e+06	2.36659e+06	3887394	231881	1.46754e+06	1.37709e+06
Q91WC9	DAGLB	diacylglycerol lipase, beta	Plasma Membrane	enzyme	1860.79	YSPGYC[160.0307]SSDSPLDSPTK	15548872	2	0.852	9250279	8.03573e+06	7.79841e+06	6792364	9976432	6.55892e+06	7782616	7487445	7669903	7.29335e+06	7487745	9683212
Q91WC9	DAGLB	diacylglycerol lipase, beta	Plasma Membrane	enzyme	2461.1	DIEYDAVEGDQHNC[160.0307]HFASILK	15551901	3	0.889	6.56208e+06	4.77855e+06	4748953	3.82471e+06	7462523	4.98675e+06	4.01647e+06	6.15404e+06	4670122	4.35522e+06	5.79639e+06	7518860
Q91WC9	DAGLB	diacylglycerol lipase, beta	Plasma Membrane	enzyme	876.474	PGMVLFGR	15537788	2	0.508	5.1096e+06	2.98867e+06	3.67653e+06	2.5145e+06	3.92209e+06	2654056	3.34942e+06	3.93747e+06	2.95889e+06	3.11048e+06	3.1708e+06	3.54321e+06
Q91WC9	DAGLB	diacylglycerol lipase, beta	Plasma Membrane	enzyme	1599.88	VYELPFIVVLDHR	15543424	3	0.603	4.87764e+06	1.91462e+06	3.00661e+06	2118313	8211638	3941407	5233444	7023391	3.51008e+06	2.96389e+06	5341232	7.97036e+06
Q91WC9	DAGLB	diacylglycerol lipase, beta	Plasma Membrane	enzyme	1470.72	MLIDHMPDVMIR	15536446	3	0.217	3.84513e+06	3.3382e+06	4.20897e+06	3.54406e+06	3.23784e+06	2911531	3.23226e+06	3.32643e+06	2409424	3.23589e+06	3.38113e+06	2.53207e+06
Q91WC9	DAGLB	diacylglycerol lipase, beta	Plasma Membrane	enzyme	1727.98	VYELPFIVVLDHRK	15536517	4	0.07	2.77686e+06	2189366	3.03935e+06	2036505	1.32792e+06	1.95299e+06	2536817	2.07138e+06	2.10951e+06	1.97019e+06	2255314	1.94514e+06
Q922B2	DARS	aspartyl-tRNA synthetase	Cytoplasm	enzyme	1059.54	GEEILSGAQR	15537677	2	0.339	6.08191e+06	3.72388e+06	4.48479e+06	4.72441e+06	6.68347e+06	6621849	4.56297e+06	6790258	6.86277e+06	5.63908e+06	6.77574e+06	6.4934e+06
Q922B2	DARS	aspartyl-tRNA synthetase	Cytoplasm	enzyme	1435.74	FGAPPHAGGGIGLER	15537531	3	0.404	3.63944e+06	1.7561e+06	4.77311e+06	5658694	5.73417e+06	3.46162e+06	2.68763e+06	2.81906e+06	4382274	3.95854e+06	3819239	3343713
Q922B2	DARS	aspartyl-tRNA synthetase	Cytoplasm	enzyme	1180.62	FQTEIQTVSK	15540380	2	0.538	2.94275e+06	879775	3988549	4.37644e+06	3.51235e+06	2.68059e+06	1.65396e+06	1.65858e+06	3157622	2.25874e+06	2.50223e+06	2.3933e+06
Q922B2	DARS	aspartyl-tRNA synthetase	Cytoplasm	enzyme	1368.66	LEYC[160.0307]EALAMLR	15541715	2	0.656	2825922	1.00454e+06	4.06281e+06	3.81012e+06	3.72531e+06	2.64195e+06	2.30164e+06	1.92867e+06	3.24124e+06	2.58445e+06	2.7708e+06	1.88986e+06
Q922B2	DARS	aspartyl-tRNA synthetase	Cytoplasm	enzyme	1221.66	IHDPQLLTER	15536479	3	0.652	1.88196e+06	632419	3.08219e+06	2.378e+06	2316683	1531146	1.2809e+06	983791	1623353	2.00787e+06	1.46158e+06	1.58166e+06
Q922B2	DARS	aspartyl-tRNA synthetase	Cytoplasm	enzyme	875.496	FLEPTLR	15539486	2	0.408	1.68951e+06	773591	2.41895e+06	2.10088e+06	1.96531e+06	1.83324e+06	1198542	1.00807e+06	1.74223e+06	1.9231e+06	1.90213e+06	1.67848e+06
Q922B2	DARS	aspartyl-tRNA synthetase	Cytoplasm	enzyme	1509.77	NNAYLAQSPQLYK	15555513	2	0.647	1.68735e+06	863653	3065221	2408204	3.29911e+06	1.71697e+06	1.31297e+06	1.54646e+06	2.90208e+06	2.37122e+06	1.98958e+06	2.64115e+06
Q922B2	DARS	aspartyl-tRNA synthetase	Cytoplasm	enzyme	1132.61	ALHHGIDLEK	15546112	3	0.535	1.1543e+06	639483	2.76065e+06	2417758	2.55472e+06	1.55763e+06	2.00569e+06	1.203e+06	1.90686e+06	1.52676e+06	2.01624e+06	1.95337e+06
Q9JII5	DAZAP1	DAZ associated protein 1	Cytoplasm	other	1540.72	NQAPGQPGASQWGSR	15552410	2	0.007	674518	621285	384977	2.25246e+06	1779254	945128	799815	1.24583e+06	945069	1.48089e+06	2.21627e+06	1.55639e+06
Q9QZ73	DCUN1D1	DCN1, defective in cullin neddylation 1, domain containing 1	Nucleus	other	2055.01	LDVATDNFFQNPELYIR	15549846	2	0.132	2916710	1.46567e+06	2078844	2.67205e+06	3.22043e+06	2.17551e+06	1.99187e+06	1.8932e+06	2.1136e+06	3.45481e+06	2724339	2794003
A2ADY9	DDI2	DNA-damage inducible 1 homolog 2	Plasma Membrane	transporter	3139.54	ALC[160.0307]ELESGIPAAESQIVYAERPLTDNHR	15551130	4	0.781	11310000	4.21317e+06	6130335	6006832	5052378	4.96512e+06	7656695	5.62406e+06	5211775	7.25797e+06	6.32264e+06	5.79673e+06
A2ADY9	DDI2	DNA-damage inducible 1 homolog 2	Plasma Membrane	transporter	2592.24	TQAQHSSPGEMASSPQGLDNPALLR	15553587	3	0.73	5.90549e+06	3.20857e+06	4805015	3.14843e+06	2.93679e+06	5.02071e+06	5643014	3.01637e+06	3143632	5.45116e+06	3.92743e+06	3972661
O54734	DDOST	dolichyl-diphosphooligosaccharide--protein glycosyltransferase subunit (non-catalytic)	Cytoplasm	enzyme	1835.89	WVPFDGDDIQLEFVR	15549718	2	0.185	1.36232e+06	3886259	3563992	3.79175e+06	6199886	5.33472e+06	2.90437e+06	4623760	6834143	952786	3095313	3.01932e+06
O54734	DDOST	dolichyl-diphosphooligosaccharide--protein glycosyltransferase subunit (non-catalytic)	Cytoplasm	enzyme	1046.6	SSLNPILFR	15536542	2	0.286	642514	3.6615e+06	2.51618e+06	2.86042e+06	4382703	4412328	1.79437e+06	3.30599e+06	4346761	647876	1.81313e+06	2488991
O54734	DDOST	dolichyl-diphosphooligosaccharide--protein glycosyltransferase subunit (non-catalytic)	Cytoplasm	enzyme	1159.62	TADDPSLSLIK	15543067	2	0.191	321107	1.88052e+06	2.29979e+06	2.4409e+06	4857059	4427378	2350908	2817658	4.86887e+06	185635	1.32966e+06	2490087
Q8C4S8	DENND2A	DENN/MADD domain containing 2A	Cytoplasm	other	876.529	FLKGLGNK	15535236	2	0.006	1.75848e+06	1.46515e+06	1.38923e+06	2.44146e+06	2.71876e+06	3080972	2.342e+06	3.07854e+06	2.80175e+06	2.07881e+06	2.99376e+06	1.99022e+06
Q91YP3	DERA	deoxyribose-phosphate aldolase (putative)	Cytoplasm	enzyme	1145.65	ESLAWLSLVK	15535177	2	0.506	3.74958e+06	2245251	2.49768e+06	1.95135e+06	2.51559e+06	2365102	4023468	2.28896e+06	2846425	2.99493e+06	3.01253e+06	2.33791e+06
Q91YP3	DERA	deoxyribose-phosphate aldolase (putative)	Cytoplasm	enzyme	1144.61	EWQAAWLLK	15541747	2	0.345	2.49927e+06	1.44351e+06	1.53786e+06	1.39942e+06	1202934	1.21301e+06	1.75487e+06	1.17833e+06	1.57482e+06	1.51037e+06	1114844	1.64843e+06
Q91YP3	DERA	deoxyribose-phosphate aldolase (putative)	Cytoplasm	enzyme	1378.71	GITTAAVC[160.0307]VYPAR	15538338	2	0.081	2418871	2.17137e+06	1.71774e+06	1.39554e+06	1.48325e+06	880472	2.06857e+06	1.4705e+06	1.36511e+06	1.70083e+06	1.18745e+06	1.1959e+06
Q99J56	DERL1	derlin 1	Cytoplasm	other	1385.72	NFLSTPQFLYR	15531851	2	0.146	5.07729e+06	11530000	9904221	10760000	15890000	13950000	10190000	11080000	13960000	7198370	10240000	7.7905e+06
Q99J56	DERL1	derlin 1	Cytoplasm	other	1535.86	YWFAATVAVPLIGK	15553689	2	0.364	2.75592e+06	4872667	3.42476e+06	4445162	5755934	5858501	4103424	4.68969e+06	8798291	2.65804e+06	4.81635e+06	5496218
Q8BNI4	DERL2	derlin 2	Cytoplasm	other	3404.54	TIFDTPDEDPNYNPLPEERPGGFAWGEGQR	15552256	3	0.561	1.4348e+06	3.85059e+06	2.74858e+06	4.14527e+06	4710614	2.78561e+06	2.80148e+06	2.8562e+06	3.95284e+06	1.89952e+06	4295981	2769824
Q3U0B3	DHRS11	dehydrogenase/reductase (SDR family) member 11	Cytoplasm	other	2512.35	YAVTALTEGLRQELLEAQTHIR	15552595	3	0.03	6944219	3.75806e+06	5.15089e+06	5.87745e+06	2.71492e+06	5295416	2.44196e+06	2188129	2.36613e+06	4.39007e+06	3.74889e+06	4543375
A2ATU0	DHTKD1	dehydrogenase E1 and transketolase domain containing 1	Cytoplasm	enzyme	980.514	QM[147.0354]IRNFR	15539477	2	6.166e-07	10680000	12830000	12400000	512879	260300	204787	12120000	8458144	11200000	369929	147544	186131
Q80VY9	DHX33	DEAH (Asp-Glu-Ala-His) box polypeptide 33	Nucleus	enzyme	1131.63	EAISDSLLRK	15534866	2	0.609	8761595	4.70469e+06	7282880	3971806	5.84825e+06	5750296	7.03088e+06	5875758	5735566	8536104	8454522	4306728
Q8BMF4	DLAT	dihydrolipoamide S-acetyltransferase	Cytoplasm	enzyme	1838.01	VAPAPAGVFTDIPISNIR	15551853	2	0.279	1.59213e+06	2.12066e+06	1.66335e+06	2972198	4.07948e+06	4.05145e+06	1.6692e+06	3.49869e+06	4.13881e+06	1329012	4.9106e+06	1.90911e+06
Q8BMF4	DLAT	dihydrolipoamide S-acetyltransferase	Cytoplasm	enzyme	1489.81	GLETIASDVVSLASK	15539733	2	0.248	806291	1827218	1.89146e+06	2.55274e+06	2.72132e+06	3.87935e+06	1.5896e+06	4.15058e+06	3.96046e+06	1.29541e+06	3.95329e+06	1.51969e+06
O08749	DLD	dihydrolipoamide dehydrogenase	Cytoplasm	enzyme	3354.64	VLGAHILGPGAGEMVNEAALALEYGASC[160.0307]EDIAR	15553510	3	0.191	10220000	12550000	12180000	15900000	20280000	25640000	12040000	22800000	22690000	15270000	25110000	11820000
O08749	DLD	dihydrolipoamide dehydrogenase	Cytoplasm	enzyme	1979.07	IPNIYAIGDVVAGPMLAHK	15542484	3	0.251	4.21726e+06	7701650	10450000	11210000	12130000	14970000	8735992	13400000	15350000	9431054	17840000	7226104
O08749	DLD	dihydrolipoamide dehydrogenase	Cytoplasm	enzyme	1819.86	NETLGGTC[160.0307]LNVGC[160.0307]IPSK	15554991	2	0.594	3.67812e+06	8.01505e+06	4.11521e+06	7.55965e+06	7210495	7590468	4.86597e+06	7.98728e+06	10910000	7.07639e+06	10290000	3.24385e+06
Q811D0	DLG1	discs, large homolog 1 (Drosophila)	Plasma Membrane	kinase	2152.07	NAGQAVTIVAQYRPEEYSR	15542480	3	0.019	1.13516e+06	1.40298e+06	909931	1.81771e+06	2.48743e+06	1.2197e+06	2.16909e+06	2491181	2.54554e+06	3.10559e+06	3.43428e+06	1.81995e+06
Q811D0	DLG1	discs, large homolog 1 (Drosophila)	Plasma Membrane	kinase	2272.07	FGDILHVINASDDEWWQAR	15553469	3	0.267	486482	836101	350467	1.60255e+06	967117	438444	1.73981e+06	932700	747907	2.03626e+06	1.77111e+06	648598
Q811D0	DLG1	discs, large homolog 1 (Drosophila)	Plasma Membrane	kinase	1129.59	IITGGAAAQDGR	15547023	2	0.012	194390	422394	260740	584209	787117	292578	736353	729185	722970	997076	1.11341e+06	725918
Q9D2G2	DLST	dihydrolipoamide S-succinyltransferase (E2 component of 2-oxo-glutarate complex)	Cytoplasm	enzyme	2187.12	ASAFALQEQPVVNAVIDDATK	15549728	2	0.08	5215223	8396903	7.51277e+06	14320000	12770000	17570000	8770594	14960000	16720000	9508734	20260000	8989880
Q9D2G2	DLST	dihydrolipoamide S-succinyltransferase (E2 component of 2-oxo-glutarate complex)	Cytoplasm	enzyme	1454.66	NVETMNYADIER	15539692	2	0.235	4571454	6.02444e+06	5.84994e+06	7747031	8623312	11020000	5907633	8609806	9428310	5.47023e+06	11790000	5458076
Q9D2G2	DLST	dihydrolipoamide S-succinyltransferase (E2 component of 2-oxo-glutarate complex)	Cytoplasm	enzyme	2187.13	ASAFALQEQPVVNAVIDDATK	15539253	3	0.589	4.55219e+06	7386926	6.51218e+06	8.33234e+06	7.51762e+06	13460000	5.15808e+06	10970000	11550000	7145531	15580000	5187257
Q9D2G2	DLST	dihydrolipoamide S-succinyltransferase (E2 component of 2-oxo-glutarate complex)	Cytoplasm	enzyme	2691.32	NDVITVQTPAFAESVTEGDVRWEK	15549794	3	0.977	3273383	9135643	6.76474e+06	10680000	3274680	9413495	6.33661e+06	4971717	10560000	7511063	10210000	3.18e+06
Q9D2G2	DLST	dihydrolipoamide S-succinyltransferase (E2 component of 2-oxo-glutarate complex)	Cytoplasm	enzyme	1189.65	VEGGTPLFTLR	15535168	2	0.051	3.12984e+06	2.89746e+06	3.14267e+06	4701282	10690000	9947100	4887933	10030000	9124032	4.39842e+06	11600000	6197653
Q9D2G2	DLST	dihydrolipoamide S-succinyltransferase (E2 component of 2-oxo-glutarate complex)	Cytoplasm	enzyme	1264.69	PTAAPPLAEAGAAK	15539412	2	0.099	2.04043e+06	2.14693e+06	2.54442e+06	2.93364e+06	8629439	9215421	5356938	8.22663e+06	6304841	2.50073e+06	11130000	7015351
Q9D2G2	DLST	dihydrolipoamide S-succinyltransferase (E2 component of 2-oxo-glutarate complex)	Cytoplasm	enzyme	999.531	LGFMSAFVK	15534695	2	0.532	1.79113e+06	4.42928e+06	4.01756e+06	3709165	4723281	6041340	3.32425e+06	5.1299e+06	7693509	3.93343e+06	7.62714e+06	3.28107e+06
Q80WT2	DMRT3	doublesex and mab-3 related transcription factor 3	Nucleus	transcription regulator	909.456	WSVGSAFR	15534494	2	0.927	6.36063e+06	5213658	4.01414e+06	4519629	5.74917e+06	4.70214e+06	5.16162e+06	5.17182e+06	4990812	4.6555e+06	6020710	5533787
Q9WV69	DMTN	dematin actin binding protein	Plasma Membrane	other	2448.1482, 2448.151	IETDYWPC[160.0307]PPSLAVVETEWR	15549168, 15552033	2, 3	0.805	641200000	359400000	504900000	355800000	636300000	486400000	511300000	664800000	429900000	473000000	605300000	661100000
Q9WV69	DMTN	dematin actin binding protein	Plasma Membrane	other	1477.7396, 1477.7397, 1477.7401	FPAAQPPDPNQPAK	15538150, 15542905	2, 3	0.361	573500000	654100000	613600000	449400000	673200000	600900000	701900000	720800000	596600000	608900000	703000000	708800000
Q9WV69	DMTN	dematin actin binding protein	Plasma Membrane	other	1302.66	QPLTSPGSVSSSR	15531289	2	0.464	486000000	351600000	326300000	376500000	356300000	293600000	393100000	376300000	307000000	423900000	383600000	421100000
Q9WV69	DMTN	dematin actin binding protein	Plasma Membrane	other	1061.5	HLSAEDFSR	15533921	2	0.381	463400000	309800000	307600000	342300000	290700000	269500000	351700000	344400000	284600000	387400000	358200000	357700000
Q9WV69	DMTN	dematin actin binding protein	Plasma Membrane	other	1241.58	VFAMSPEEFGK	15531293	2	0.121	454500000	407600000	389900000	410000000	365500000	346500000	417600000	410400000	380000000	473100000	450100000	404500000
Q9WV69	DMTN	dematin actin binding protein	Plasma Membrane	other	1243.7	TLGIISQASTPR	15536917	2	0.369	433800000	299800000	290800000	298900000	310400000	318500000	317800000	315800000	285000000	344900000	340600000	408600000
Q9WV69	DMTN	dematin actin binding protein	Plasma Membrane	other	1396.7634, 1396.7643, 1396.7645, 1396.7653	HLIEDLIIESSK	15533377, 15544924, 15545096	2, 3	0.861	414300000	333300000	345900000	394500000	322600000	324900000	379500000	386900000	309200000	380500000	354400000	379800000
Q9WV69	DMTN	dematin actin binding protein	Plasma Membrane	other	1626.77	STSPPPSPEVWAESR	15548506	2	0.295	412500000	331700000	308900000	325000000	315600000	311800000	345100000	344400000	322400000	363000000	339400000	419900000
Q9WV69	DMTN	dematin actin binding protein	Plasma Membrane	other	3509.806, 3509.8086	AILDIERPDLMIYEPHFTYSLLEHVELPR	15548217, 15548532	3, 4	0.485	343200000	248700000	316100000	305800000	165900000	155400000	286400000	261800000	143500000	295100000	268100000	164500000
Q9WV69	DMTN	dematin actin binding protein	Plasma Membrane	other	1067.52	MDNQVLGYK	15531583	2	0.603	289100000	200200000	180400000	206100000	204300000	196300000	223000000	207800000	191700000	240600000	228100000	227500000
Q9WV69	DMTN	dematin actin binding protein	Plasma Membrane	other	953.4679, 953.4681	SSSLPSYGR	15535169, 15543538	2	0.716	225200000	189500000	172500000	207200000	165300000	172800000	206100000	199000000	172900000	206900000	182900000	212500000
Q9WV69	DMTN	dematin actin binding protein	Plasma Membrane	other	1399.6932, 1399.6937	TPFHTSLHSGTSK	15532022	2, 3	0.394	142200000	76480000	87430000	86400000	180200000	114300000	144900000	175800000	100000000	126900000	154300000	170700000
Q9WV69	DMTN	dematin actin binding protein	Plasma Membrane	other	1967.99	SLPDRTPFHTSLHSGTSK	15536106	3	0.49	106600000	125700000	92450000	118200000	60480000	72310000	90720000	70690000	71090000	132600000	86950000	63240000
Q9WV69	DMTN	dematin actin binding protein	Plasma Membrane	other	3525.81	AILDIERPDLM[147.0354]IYEPHFTYSLLEHVELPR	15532106	5	0.65	96430000	92880000	104900000	62210000	113600000	216000000	90200000	187900000	181400000	120800000	105400000	215000000
Q9WV69	DMTN	dematin actin binding protein	Plasma Membrane	other	3525.7996, 3525.8013	AILDIERPDLM[147.0354]IYEPHFTYSLLEHVELPR	15548566	3, 4	0.554	90150000	69280000	94500000	56520000	104300000	196200000	82070000	162900000	158900000	114100000	99490000	198500000
Q9WV69	DMTN	dematin actin binding protein	Plasma Membrane	other	727.434	DLAAIPK	15537329	2	0.565	42510000	45020000	54970000	34680000	63590000	69340000	45540000	75270000	73650000	50000000	57070000	85260000
Q9WV69	DMTN	dematin actin binding protein	Plasma Membrane	other	2377.1636, 2377.1643	TSLPHFHHPETTRPDSNIYK	15560421, 15560438	3	0.855	32600000	10500000	61080000	3.98159e+06	41790000	26170000	51750000	33860000	15350000	11210000	58360000	23620000
Q9WV69	DMTN	dematin actin binding protein	Plasma Membrane	other	1626.77	STSPPPSPEVWAESR	15538944	3	0.501	29250000	19250000	22420000	18160000	18420000	21340000	21040000	22860000	19000000	19190000	20760000	26660000
Q9WV69	DMTN	dematin actin binding protein	Plasma Membrane	other	1469.77	IYPYEMLVVTNK	15532570	2	0.071	17690000	15140000	14620000	15070000	18750000	13800000	19640000	17380000	16310000	20680000	22500000	18460000
Q9WV69	DMTN	dematin actin binding protein	Plasma Membrane	other	2614.33	QPLTSPGSVSSSRDSSVPGSPSSIVAK	15549791	3	0.351	16400000	12260000	11200000	12650000	11920000	12220000	18380000	14660000	12960000	14690000	12860000	13780000
Q9WV69	DMTN	dematin actin binding protein	Plasma Membrane	other	1967.99	SLPDRTPFHTSLHSGTSK	15553256	2	0.447	9282284	10570000	6.41046e+06	10410000	2639490	2871756	6.62384e+06	2533080	3.17943e+06	11930000	6.23964e+06	2294548
Q9WV69	DMTN	dematin actin binding protein	Plasma Membrane	other	1257.5786, 1257.5792	VFAM[147.0354]SPEEFGK	15538833, 15546679	2	0.096	9169044	6705989	7070843	8.02988e+06	8481590	8.20429e+06	8958887	9628712	7.20644e+06	11840000	8746124	11180000
Q9WV69	DMTN	dematin actin binding protein	Plasma Membrane	other	2110.79	GAEEEEEEEDDDSEEEIK	15553042	2	0.09	6.87203e+06	4681623	6616446	5.07834e+06	5247606	5472428	4366713	4656064	4249144	4.89089e+06	4739054	5.75948e+06
Q9WV69	DMTN	dematin actin binding protein	Plasma Membrane	other	2576.24	IETDYWPC[160.0307]PPSLAVVETEWRK	15550717	2	0.627	5859832	8793303	5345722	10530000	184767	3.16636e+06	3656688	1.05768e+06	4.67598e+06	7.89451e+06	2.57221e+06	1.82062e+06
Q9WV69	DMTN	dematin actin binding protein	Plasma Membrane	other	2520.15	LQSTEFSPSGSEAGSPGLQNGEGQR	15555396	3	0.165	754472	655716	895590	1.72459e+06	2.32739e+06	723630	725960	1.71097e+06	1.0653e+06	1.40236e+06	1.96521e+06	1.55783e+06
Q9JMC3	DNAJA4	DnaJ (Hsp40) homolog, subfamily A, member 4	Nucleus	other	2776.4	ILFHGEGDQEPELDPGDVIIVLDQK	15551911	3	0.16	2198675	1.78601e+06	1984727	3.19007e+06	1.62041e+06	1.97934e+06	1794445	1.48814e+06	1.05827e+06	3366177	3.2998e+06	1.66286e+06
Q9QYJ3	DNAJB1	DnaJ (Hsp40) homolog, subfamily B, member 1	Nucleus	other	1960	EGDQTSNNIPADIVFVLK	15551314	2	0.105	22300000	16550000	20390000	15020000	18520000	16450000	16780000	17210000	18890000	21930000	18830000	22700000
Q9QYJ3	DNAJB1	DnaJ (Hsp40) homolog, subfamily B, member 1	Nucleus	other	1761.82	EALC[160.0307]GC[160.0307]TVNVPTLDGR	15551811	2	0.038	16030000	15200000	12210000	10550000	9776371	10830000	9497692	8.26691e+06	11690000	14180000	11570000	10390000
Q9QYJ3	DNAJB1	DnaJ (Hsp40) homolog, subfamily B, member 1	Nucleus	other	1477.72	EIAEAYDVLSDPR	15538442	2	0.343	13440000	11320000	12560000	9731864	7139609	5267453	9355169	6168553	6.10453e+06	15620000	8764354	3882038
Q9QYJ3	DNAJB1	DnaJ (Hsp40) homolog, subfamily B, member 1	Nucleus	other	1006.59	VPGEGLPLPK	15535392	2	0.658	12460000	9911792	12910000	8777566	14750000	11670000	12350000	11450000	11860000	11200000	14820000	14770000
Q9QYJ3	DNAJB1	DnaJ (Hsp40) homolog, subfamily B, member 1	Nucleus	other	815.522	ILTIEVK	15536367	2	0.000687	6669328	5821450	5.32848e+06	4.29502e+06	3.94032e+06	3.77567e+06	4277048	4565542	3956377	5.37825e+06	5190924	5.22725e+06
Q9QYJ3	DNAJB1	DnaJ (Hsp40) homolog, subfamily B, member 1	Nucleus	other	1228.57	NPFDTFFGQR	15539287	2	0.559	6200912	3.47615e+06	4474423	4.12932e+06	6.62853e+06	4.5926e+06	4.36146e+06	6032343	4901542	5701661	6.85726e+06	5359377
Q9QYJ3	DNAJB1	DnaJ (Hsp40) homolog, subfamily B, member 1	Nucleus	other	1248.63	RDGSDVIYPAR	15536740	2	0.068	4627097	4.38642e+06	3670588	3.26637e+06	3.95705e+06	3.27913e+06	4.13647e+06	3.66711e+06	3.16838e+06	4320616	4.37394e+06	5.65139e+06
Q9QYJ3	DNAJB1	DnaJ (Hsp40) homolog, subfamily B, member 1	Nucleus	other	1025.62	TILEQVLPI	15543831	2	0.108	4.13212e+06	2.90892e+06	3.51195e+06	2.77865e+06	2032567	2.84327e+06	2977783	2.36649e+06	2.57844e+06	3.54525e+06	2832356	2.91781e+06
Q9QYJ3	DNAJB1	DnaJ (Hsp40) homolog, subfamily B, member 1	Nucleus	other	1305.69	KQDPPVTHDLR	15546200	3	0.643	14947.2	369493	1.20525e+06	4.697e-06	2324982	2.90025e+06	336420	2.33145e+06	3.49941e+06	424515	1.47921e+06	4849327
Q99KV1	DNAJB11	DnaJ (Hsp40) homolog, subfamily B, member 11	Cytoplasm	other	2185.09	LALQLHPDRNPDDPQAQEK	15535954	3	0.431	5.08172e+06	6.55698e+06	3.90946e+06	4.9916e+06	5720503	4.76139e+06	5909561	6354627	5.08422e+06	4.36269e+06	4897409	4.66658e+06
Q99KV1	DNAJB11	DnaJ (Hsp40) homolog, subfamily B, member 11	Cytoplasm	other	1983.86	FQMTQEVVC[160.0307]DEC[160.0307]PNVK	15558162	2	0.883	2992117	3.20221e+06	2.99211e+06	3.29381e+06	4.05975e+06	2.6549e+06	3.3168e+06	3.40165e+06	3.26144e+06	2.66925e+06	3.61923e+06	3.57365e+06
Q99KV1	DNAJB11	DnaJ (Hsp40) homolog, subfamily B, member 11	Cytoplasm	other	1302.58	QYDTYGEEGLK	15543639	2	0.248	1.96629e+06	2.12414e+06	1.89715e+06	2.05498e+06	3073833	1.8302e+06	2.23118e+06	2.42534e+06	1.96489e+06	1.32842e+06	1866493	1906740
Q9D832	DNAJB4	DnaJ (Hsp40) homolog, subfamily B, member 4	Nucleus	other	1943.99	EGDETPNSIPADIVFVIK	15548121	2	0.145	24360000	18200000	21760000	21880000	21060000	23260000	17110000	20760000	18330000	21670000	22180000	24740000
Q9D832	DNAJB4	DnaJ (Hsp40) homolog, subfamily B, member 4	Nucleus	other	1385.66	VSLEEIYSGC[160.0307]TK	15533563	2	0.054	21780000	22300000	21140000	15990000	16670000	14320000	17860000	16550000	19280000	24170000	18630000	15830000
Q9D832	DNAJB4	DnaJ (Hsp40) homolog, subfamily B, member 4	Nucleus	other	1449.71	EVAEAYEVLSDPK	15534170	2	0.083	17030000	14990000	12770000	12300000	13770000	13810000	12630000	12080000	10300000	13450000	13090000	13610000
Q9D832	DNAJB4	DnaJ (Hsp40) homolog, subfamily B, member 4	Nucleus	other	1779.78	EALC[160.0307]GC[160.0307]SLNVPTMDGR	15550844	2	0.091	9025905	9845950	6.26761e+06	5.73853e+06	4330931	3.81038e+06	5293855	4.23836e+06	5415264	6.85183e+06	3.86525e+06	2.42603e+06
Q9D832	DNAJB4	DnaJ (Hsp40) homolog, subfamily B, member 4	Nucleus	other	1090.63	VIGYGLPFPK	15534142	2	0.24	8414192	7799530	8999899	8326420	7.29999e+06	8692086	5.4119e+06	7564070	7915374	8044058	7.9376e+06	9053013
Q9D832	DNAJB4	DnaJ (Hsp40) homolog, subfamily B, member 4	Nucleus	other	1067.5353, 1067.5453	DGSNIVYTAK	15542293, 15544016	2	0.88	6705394	6125222	5.15817e+06	7787154	4.36202e+06	6823230	3.81403e+06	5418859	6.67109e+06	7.38952e+06	6.49398e+06	2.95957e+06
Q9D832	DNAJB4	DnaJ (Hsp40) homolog, subfamily B, member 4	Nucleus	other	1189.66	QDPPIIHELK	15534388	3	0.542	6.44232e+06	5.1783e+06	6.49702e+06	6496087	5.82517e+06	5573912	5923709	5701830	4244499	5810487	5.34878e+06	6.27406e+06
Q9D832	DNAJB4	DnaJ (Hsp40) homolog, subfamily B, member 4	Nucleus	other	1236.62	DYYHILGIDK	15542698	2	0.898	4698483	4.87244e+06	4.78292e+06	5.0454e+06	4535337	6.10235e+06	5298737	4550485	5.23896e+06	4.41874e+06	4397163	6.22828e+06
Q9D832	DNAJB4	DnaJ (Hsp40) homolog, subfamily B, member 4	Nucleus	other	1427.67	EIYDQFGEEGLK	15535903	2	0.742	4332919	2796163	3.24149e+06	2.69405e+06	5449718	2.97291e+06	3.68641e+06	3.73193e+06	1.9998e+06	3.83017e+06	3.66756e+06	4286236
Q9D832	DNAJB4	DnaJ (Hsp40) homolog, subfamily B, member 4	Nucleus	other	1223.64	RDGSNIVYTAK	15544206	2	0.775	1.43043e+06	1.75768e+06	2.12813e+06	920828	3.83999e+06	4785630	3185856	3063261	2100041	1.2087e+06	3.02724e+06	5.36962e+06
Q9DC23	DNAJC10	DnaJ (Hsp40) homolog, subfamily C, member 10	Cytoplasm	enzyme	1497.64	VDC[160.0307]QAYPQTC[160.0307]QK	15543935	2	0.614	552244	575460	389374	526935	506716	220093	471544	355509	304405	480544	367515	246789
Q5U458	DNAJC11	DnaJ (Hsp40) homolog, subfamily C, member 11	Cytoplasm	other	2091.05	GWGELEFGAGDLQGPLFGLK	15550755	2	0.151	1.40457e+06	1.32976e+06	1.54114e+06	2.6741e+06	2491481	3.35716e+06	1.2656e+06	2579882	3.01441e+06	2.35464e+06	4.31225e+06	1.67354e+06
Q5U458	DNAJC11	DnaJ (Hsp40) homolog, subfamily C, member 11	Cytoplasm	other	1516.74	AGFFGTIVEYGAER	15558079	2	0.007	654947	513710	630905	1437341	1.87562e+06	2.74353e+06	1.01323e+06	2.53232e+06	2.06289e+06	1.59879e+06	3.27633e+06	1.9073e+06
P60904	DNAJC5	DnaJ (Hsp40) homolog, subfamily C, member 5	Plasma Membrane	other	1510.78	EINNAHAILTDATK	15536763	3	0.997	43150000	34960000	40150000	32830000	46770000	42870000	43790000	38300000	35490000	27970000	48400000	45810000
P60904	DNAJC5	DnaJ (Hsp40) homolog, subfamily C, member 5	Plasma Membrane	other	3615.66	EATDTPIVIQPASATETTQLTADSHPSYHTDGFN	15549056	3	0.955	41790000	30910000	33990000	26950000	37350000	41980000	27810000	39230000	30900000	26530000	34300000	44250000
P60904	DNAJC5	DnaJ (Hsp40) homolog, subfamily C, member 5	Plasma Membrane	other	1510.78	EINNAHAILTDATK	15547985	2	0.903	17800000	11470000	12470000	12550000	16620000	15060000	14630000	13310000	12550000	11370000	14740000	19460000
P60904	DNAJC5	DnaJ (Hsp40) homolog, subfamily C, member 5	Plasma Membrane	other	1666.88	EINNAHAILTDATKR	15536045	3	0.49	8.25597e+06	16940000	7.12004e+06	7716076	2.0717e+06	321718	1.64544e+06	2.47242e+06	4749805	14780000	2.30267e+06	32408.5
P60904	DNAJC5	DnaJ (Hsp40) homolog, subfamily C, member 5	Plasma Membrane	other	1666.88	EINNAHAILTDATKR	15556038	2	0.312	490463	1.50294e+06	467484	712703	61086.4	0	44530.6	0	75036.9	1.0952e+06	30815.8	0
Q9D7J6	DNASE1L1	deoxyribonuclease I-like 1	Cytoplasm	enzyme	1474.79	ESVMDTLVQILAR	15545168	2	0.279	235750	549483	520686	374794	517202	495205	499889	648979	794006	550801	678236	513162
P39054	DNM2	dynamin 2	Plasma Membrane	enzyme	2983.49	LQDAFSSIGQSC[160.0307]HLDLPQIAVVGGQSAGK	15548066	3	0.087	44000000	34660000	36260000	40880000	43800000	25630000	48920000	50200000	54100000	58520000	57770000	41290000
P39054	DNM2	dynamin 2	Plasma Membrane	enzyme	1697.87	VPVGDQPPDIEYQIK	15548339	2	0.057	27620000	20280000	20430000	28290000	33040000	16190000	29290000	28330000	32350000	42240000	37490000	37220000
P39054	DNM2	dynamin 2	Plasma Membrane	enzyme	2093.2	VYSPHVLNLTLIDLPGITK	15531642	3	0.006	27330000	23860000	29100000	29820000	35870000	23310000	41560000	33500000	42030000	42550000	48370000	44540000
P39054	DNM2	dynamin 2	Plasma Membrane	enzyme	1933.91	LDLMDEGTDARDVLENK	15537612	3	0.115	24020000	19750000	19790000	24200000	24330000	12450000	25090000	25970000	27640000	32060000	26780000	31100000
P39054	DNM2	dynamin 2	Plasma Membrane	enzyme	1348.75	NLVDSYVAIINK	15531940	2	0.036	16150000	12070000	14690000	18110000	20170000	11630000	17010000	21040000	21430000	24350000	22300000	23970000
P39054	DNM2	dynamin 2	Plasma Membrane	enzyme	1158.67	LQSQLLSLEK	15538300	2	0.288	15740000	13740000	13120000	20250000	24860000	9658635	17690000	17680000	19280000	23340000	20780000	21720000
P39054	DNM2	dynamin 2	Plasma Membrane	enzyme	1621.88	TGLFTPDLAFEAIVK	15550093	2	0.099	13860000	9471524	11790000	12060000	13780000	11440000	14140000	15090000	18080000	16920000	12500000	18590000
P39054	DNM2	dynamin 2	Plasma Membrane	enzyme	1922.84	QIELAC[160.0307]DSQEDVDSWK	15549297	2	0.01	10260000	7883130	8.14406e+06	9435401	13320000	7814624	13190000	12600000	14250000	14560000	14580000	16150000
P39054	DNM2	dynamin 2	Plasma Membrane	enzyme	2273.16	ESSLILAVTPANMDLANSDALK	15548345	2	0.01	10080000	8.26782e+06	7419859	12370000	11400000	8.04513e+06	11100000	12570000	14060000	16610000	15430000	13930000
P39054	DNM2	dynamin 2	Plasma Membrane	enzyme	1065.64	GISPVPINLR	15533153	2	0.009	9075466	7292503	7.33242e+06	8820659	10960000	6934880	10170000	10120000	11560000	14040000	15020000	11890000
P39054	DNM2	dynamin 2	Plasma Membrane	enzyme	1122.6	DMILQFISR	15534869	2	0.035	8735292	6181533	7.50934e+06	8984620	9622472	6064899	9666184	8945991	10890000	12850000	12870000	10420000
P39054	DNM2	dynamin 2	Plasma Membrane	enzyme	1107.58	SSVLENFVGR	15535497	2	0.041	8.28422e+06	4254362	6367640	5769959	13160000	6478622	11330000	13940000	12270000	10390000	13430000	14870000
P39054	DNM2	dynamin 2	Plasma Membrane	enzyme	865.513	IVTTYIR	15533060	2	0.044	6268063	5091533	4.99964e+06	6.61765e+06	7585194	4.42746e+06	7719143	7322231	7.77249e+06	7.7237e+06	8.29001e+06	8058856
P39054	DNM2	dynamin 2	Plasma Membrane	enzyme	2524.05	DQAENEDGAQENTFSMDPQLER	15553990	3	0.041	5.96362e+06	3.83992e+06	3.91898e+06	5.67677e+06	9141628	4175367	7.66119e+06	7.74756e+06	9270643	7153853	9539385	10330000
P39054	DNM2	dynamin 2	Plasma Membrane	enzyme	3424.6	AFIHHELLAYLYSSADQSSLMEESAEQAQR	15558819	4	0.348	5.22501e+06	2.67323e+06	1.22664e+06	3.91661e+06	463738	362814	2.18059e+06	303902	48774.7	4393084	2.07099e+06	367421
P39054	DNM2	dynamin 2	Plasma Membrane	enzyme	877.487	GYIGVVNR	15542103	2	0.036	4835173	5.83322e+06	5.00805e+06	7628546	7921924	6.26418e+06	5.69241e+06	6607787	8.09543e+06	4980224	5.62113e+06	5864441
P39054	DNM2	dynamin 2	Plasma Membrane	enzyme	913.472	EVDPQGLR	15542874	2	0.052	4489151	2.2446e+06	3132222	5652669	5.36599e+06	3211065	4.12664e+06	6.08237e+06	5.98897e+06	6417493	5745379	8866793
P39054	DNM2	dynamin 2	Plasma Membrane	enzyme	1337.73	TLNQQLTNHIR	15533434	2	0.313	4.35799e+06	3443580	2.80937e+06	3.9177e+06	3.97914e+06	2227934	4699528	3.64478e+06	3.64565e+06	5872070	4.35641e+06	4.0155e+06
P39054	DNM2	dynamin 2	Plasma Membrane	enzyme	1752.9	ALLQMVQQFGVDFEK	15556860	2	0.067	2.97296e+06	2020736	2.65e+06	2733633	3.22606e+06	2.2057e+06	3697887	2.72027e+06	3.771e+06	3.90302e+06	3.94519e+06	3.39163e+06
P39054	DNM2	dynamin 2	Plasma Membrane	enzyme	1644.9	C[160.0307]VDLVIQELISTVR	15551360	2	0.415	2.80214e+06	4.30132e+06	1.8024e+06	1.91834e+06	2.8915e+06	1.59303e+06	2793899	3.24131e+06	3795196	3.82485e+06	2355362	2.1907e+06
P39054	DNM2	dynamin 2	Plasma Membrane	enzyme	1933.92	LDLMDEGTDARDVLENK	15551170	2	0.198	2.05511e+06	1.41012e+06	1.42303e+06	1.92982e+06	2.29324e+06	413549	2.26724e+06	2281827	2.44825e+06	3.92575e+06	2.64266e+06	2700850
P39054	DNM2	dynamin 2	Plasma Membrane	enzyme	1327.84	RPLILQLIFSK	15546005	3	0.035	1.50181e+06	1.50148e+06	1.68716e+06	1.50615e+06	1.95818e+06	1.43371e+06	1.89896e+06	2724110	4.18312e+06	2.14189e+06	2809288	3.9671e+06
P39054	DNM2	dynamin 2	Plasma Membrane	enzyme	2099.95	FTDFDEVRQEIEAETDR	15543240	3	0.124	1.32169e+06	358133	939570	1288032	3.72663e+06	941632	2.11791e+06	2.91571e+06	1.48688e+06	2.04353e+06	3.38248e+06	1923215
Q8BZ98	DNM3	dynamin 3	Cytoplasm	enzyme	1361.69	HVFALFNTEQR	15533920	2	0.081	8162294	7.24554e+06	6622566	8650986	9896302	5.42241e+06	8.26977e+06	8.34796e+06	9267804	12140000	11360000	9891799
Q8BZ98	DNM3	dynamin 3	Cytoplasm	enzyme	879.495	FPFEIVK	15543529	2	0.0008016	7.76938e+06	5.58872e+06	7.72237e+06	9881335	10610000	7516149	11660000	12790000	11510000	14110000	15650000	14410000
Q8BZ98	DNM3	dynamin 3	Cytoplasm	enzyme	1639.84	TGLFTPDMAFEAIVK	15557510	2	0.088	2.98807e+06	2.75573e+06	2.85104e+06	2.49261e+06	4.41833e+06	2.14014e+06	4.33264e+06	3.74259e+06	5.06886e+06	3.7785e+06	3.75532e+06	5122631
Q9Z2W0	DNPEP	aspartyl aminopeptidase	Cytoplasm	peptidase	3132.61	NINENFGPNTEIHLVPILATAVQEELEK	15548515	3	0.295	50520000	22930000	32520000	28560000	22840000	25750000	26980000	23840000	19560000	27360000	26820000	28430000
Q9Z2W0	DNPEP	aspartyl aminopeptidase	Cytoplasm	peptidase	1710.92	EVAGQVGVPLQDLMVR	15548535	2	0.362	15470000	5094374	7.75754e+06	7.47361e+06	5685976	6.90266e+06	6.20771e+06	5145024	4.64227e+06	7347869	6.13561e+06	7465254
Q9Z2W0	DNPEP	aspartyl aminopeptidase	Cytoplasm	peptidase	3066.52	MVTLYDNEEVGSESAQGAQSLLTELILR	15552621	3	0.689	12120000	4504517	6794172	5.88589e+06	5756475	5.84247e+06	6.33234e+06	5729462	5086262	5417900	6472586	6079053
Q9Z2W0	DNPEP	aspartyl aminopeptidase	Cytoplasm	peptidase	1118.61	LTAFEEAIPK	15535440	2	0.276	11920000	4.94978e+06	7.53181e+06	6.39122e+06	5169061	4.3211e+06	6041219	5.01774e+06	4.07855e+06	7091219	5.93049e+06	5508018
Q9Z2W0	DNPEP	aspartyl aminopeptidase	Cytoplasm	peptidase	1416.66	ETEGWDIVPENK	15538586	2	0.125	10380000	5332577	5.81839e+06	5119491	4.66839e+06	4.18658e+06	5174685	3.98212e+06	3449887	5829082	3.98291e+06	4.71864e+06
Q9Z2W0	DNPEP	aspartyl aminopeptidase	Cytoplasm	peptidase	1658.81	NDSPC[160.0307]GTTIGPILASR	15553252	2	0.319	8.20792e+06	4.0034e+06	4.81117e+06	5.65193e+06	3.69919e+06	4.90487e+06	3.84481e+06	3.06266e+06	4.40755e+06	4200429	4.17711e+06	4.17515e+06
Q9Z2W0	DNPEP	aspartyl aminopeptidase	Cytoplasm	peptidase	2120.95	SFMISADMAHAVHPNYSDK	15536534	3	0.12	7160306	4.98564e+06	5877353	4.46877e+06	4.0242e+06	4.09363e+06	5.2961e+06	3.72412e+06	2754519	5.65181e+06	4.76502e+06	4.05072e+06
Q9Z2W0	DNPEP	aspartyl aminopeptidase	Cytoplasm	peptidase	1782.93	ETAC[160.0307]TTGVLQTLTLFK	15549349	2	0.186	6.15597e+06	4.04102e+06	4.54631e+06	3.21898e+06	2817408	4.37739e+06	3.47874e+06	2.33044e+06	3.65961e+06	5.22713e+06	3.55613e+06	3.29412e+06
Q9Z2W0	DNPEP	aspartyl aminopeptidase	Cytoplasm	peptidase	804.471	LLQAGFR	15542518	2	0.107	4427055	1.87765e+06	2.39137e+06	2.04473e+06	1.53117e+06	1.82386e+06	1.84524e+06	1.08988e+06	1262632	2.70905e+06	1.7449e+06	1.8538e+06
Q9DD18	DTD1	D-tyrosyl-tRNA deacylase 1	Cytoplasm	enzyme	1564.67	SASSGAEGDVSSEREP	15559289	2	0.469	375495	100508	209203	125638	39224.2	185966	174792	46949.7	182426	181612	89232.2	3.806
Q9JHU4	DYNC1H1	dynein, cytoplasmic 1, heavy chain 1	Cytoplasm	peptidase	787.47	LVEAISR	15545452	2	0.162	1.50466e+06	1.2978e+06	1.38194e+06	1.91189e+06	1.37452e+06	1940199	1.86233e+06	1.81555e+06	1.61758e+06	1.99879e+06	1.50609e+06	1.80193e+06
P42125	ECI1	enoyl-CoA delta isomerase 1	Cytoplasm	enzyme	1735.88	VGVVDEVVPEDQVHSK	15536902	3	0.358	5.63276e+06	7765094	8549437	5671852	9153889	7620152	3494202	8673692	10140000	3.07256e+06	6671928	4.01553e+06
P42125	ECI1	enoyl-CoA delta isomerase 1	Cytoplasm	enzyme	1783.89	QREADIQNFTSFISK	15534593	3	0.36	2.02529e+06	4.65402e+06	4765332	2.73997e+06	3810391	3.83729e+06	2.2405e+06	3.87364e+06	4.35767e+06	1.67362e+06	3.84918e+06	1.18199e+06
Q8BL66	EEA1	early endosome antigen 1	Cytoplasm	other	1823.89	QQHQEQQALQQSATAK	15540133	3	0.935	1.74833e+06	978625	807121	1.53623e+06	1.41731e+06	974902	1.75238e+06	1.24663e+06	718255	1.71535e+06	1.26293e+06	1006291
P10126	EEF1A1	eukaryotic translation elongation factor 1 alpha 1	Cytoplasm	translation regulator	2628.313, 2628.3147	DGSASGTTLLEALDC[160.0307]ILPPTRPTDK	15549279	2, 3	0.02	186400000	151200000	149900000	306800000	342700000	251600000	189200000	234400000	281000000	235000000	319900000	202500000
P10126	EEF1A1	eukaryotic translation elongation factor 1 alpha 1	Cytoplasm	translation regulator	1025.61	IGGIGTVPVGR	15531337	2	0.154	73890000	63320000	87550000	119600000	110900000	84740000	77140000	98120000	86510000	92490000	145600000	89230000
P10126	EEF1A1	eukaryotic translation elongation factor 1 alpha 1	Cytoplasm	translation regulator	2995.39	SGDAAIVDMVPGKPMC[160.0307]VESFSDYPPLGR	15548934	3	0.843	50310000	74950000	66750000	132500000	40260000	27180000	35140000	35110000	82610000	88550000	71100000	5.67987e+06
P10126	EEF1A1	eukaryotic translation elongation factor 1 alpha 1	Cytoplasm	translation regulator	1404.7242, 1404.7247	YYVTIIDAPGHR	15532705	2, 3	0.087	49030000	29100000	43160000	64110000	113600000	70090000	52420000	74040000	62210000	47260000	106100000	70280000
P10126	EEF1A1	eukaryotic translation elongation factor 1 alpha 1	Cytoplasm	translation regulator	3567.67	IGYNPDTVAFVPISGWNGDNMLEPSANMPWFK	15549935	3	0.776	42610000	28350000	35990000	55170000	46110000	33530000	29110000	35740000	39080000	23910000	66210000	30390000
P10126	EEF1A1	eukaryotic translation elongation factor 1 alpha 1	Cytoplasm	translation regulator	1282.56	MDSTEPPYSQK	15539642	2	0.071	41660000	33210000	34650000	73520000	60700000	45230000	46880000	44790000	44520000	45480000	65950000	40920000
P10126	EEF1A1	eukaryotic translation elongation factor 1 alpha 1	Cytoplasm	translation regulator	1120.6	STTTGHLIYK	15531629	2	0.108	40340000	58890000	58470000	68930000	103700000	69510000	60110000	77700000	82130000	70490000	113300000	73570000
P10126	EEF1A1	eukaryotic translation elongation factor 1 alpha 1	Cytoplasm	translation regulator	2515.3777, 2515.3809	VETGVLKPGMVVTFAPVNVTTEVK	15548329	2, 3	0.886	39150000	70000000	58100000	119100000	30600000	19960000	27300000	24950000	69890000	86840000	61380000	4621473
P10126	EEF1A1	eukaryotic translation elongation factor 1 alpha 1	Cytoplasm	translation regulator	1341.79	PLRLPLQDVYK	15531327	3	0.255	38200000	38990000	46410000	74290000	48190000	50150000	37640000	45350000	63340000	56250000	73680000	47040000
P10126	EEF1A1	eukaryotic translation elongation factor 1 alpha 1	Cytoplasm	translation regulator	1788.9525, 1788.9529	PGMVVTFAPVNVTTEVK	15555041, 15560700	2	0.101	37710000	18880000	29690000	43340000	65950000	57300000	44800000	48530000	41440000	32700000	84500000	51040000
P10126	EEF1A1	eukaryotic translation elongation factor 1 alpha 1	Cytoplasm	translation regulator	870.539	QLIVGVNK	15540024	2	0.047	36900000	34570000	36580000	62630000	63640000	50980000	37590000	50020000	55610000	46330000	74230000	45950000
P10126	EEF1A1	eukaryotic translation elongation factor 1 alpha 1	Cytoplasm	translation regulator	914.565	QTVAVGVIK	15531572	2	0.026	33870000	29930000	30890000	61580000	58070000	45970000	32410000	39060000	43280000	39980000	63870000	38470000
P10126	EEF1A1	eukaryotic translation elongation factor 1 alpha 1	Cytoplasm	translation regulator	1259.63	SGDAAIVDMVPGK	15535835	2	0.219	33330000	15670000	23990000	35630000	56880000	34170000	38030000	55170000	27300000	26150000	74410000	55670000
P10126	EEF1A1	eukaryotic translation elongation factor 1 alpha 1	Cytoplasm	translation regulator	1314.7385, 1314.7391	EHALLAYTLGVK	15533232	2, 3	0.201	27490000	25560000	27830000	42380000	33910000	33260000	29180000	29050000	29750000	31740000	51630000	27320000
P10126	EEF1A1	eukaryotic translation elongation factor 1 alpha 1	Cytoplasm	translation regulator	975.55	LPLQDVYK	15531566	2	0.131	24030000	11070000	21010000	27040000	58780000	37380000	23890000	40700000	35610000	21910000	55330000	41560000
P10126	EEF1A1	eukaryotic translation elongation factor 1 alpha 1	Cytoplasm	translation regulator	1908	YYVTIIDAPGHRDFIK	15534178	3	0.978	21790000	39550000	30340000	72890000	15560000	26550000	27370000	20060000	32750000	45910000	36860000	16040000
P10126	EEF1A1	eukaryotic translation elongation factor 1 alpha 1	Cytoplasm	translation regulator	839.45	EVSTYIK	15543415	2	0.042	6.9471e+06	6231874	6754409	14040000	12320000	8.26775e+06	9737050	8.14201e+06	8236337	9998456	14780000	8734530
P10126	EEF1A1	eukaryotic translation elongation factor 1 alpha 1	Cytoplasm	translation regulator	1788.95	PGMVVTFAPVNVTTEVK	15541602	3	0.904	4554058	1.4851e+06	3.12296e+06	3.12129e+06	4.89004e+06	3750722	3.39178e+06	3.9191e+06	2.96726e+06	2.76302e+06	8498936	1.06026e+06
P10126	EEF1A1	eukaryotic translation elongation factor 1 alpha 1	Cytoplasm	translation regulator	3583.66	IGYNPDTVAFVPISGWNGDNMLEPSANM[147.0354]PWFK	15558092	3	0.163	3.35269e+06	1363364	2.55169e+06	6094816	4852769	3552826	2.6318e+06	4149444	2232408	3.15378e+06	8.17163e+06	3451157
P10126	EEF1A1	eukaryotic translation elongation factor 1 alpha 1	Cytoplasm	translation regulator	2909.43	NMITGTSQADC[160.0307]AVLIVAAGVGEFEAGISK	15558453	3	0.041	2862713	1.5403e+06	1.3754e+06	2.97998e+06	2391281	3.17606e+06	3.13723e+06	3548542	4.30525e+06	2.67464e+06	2.78708e+06	3.58583e+06
P10126	EEF1A1	eukaryotic translation elongation factor 1 alpha 1	Cytoplasm	translation regulator	3011.3875, 3011.3918	SGDAAIVDMVPGKPM[147.0354]C[160.0307]VESFSDYPPLGR	15557680, 15560626	3	0.484	2.73921e+06	1.75107e+06	2.47855e+06	5031019	2.60487e+06	2.29188e+06	1.87188e+06	2.36569e+06	3.08244e+06	4353254	4.53092e+06	1.99126e+06
P10126	EEF1A1	eukaryotic translation elongation factor 1 alpha 1	Cytoplasm	translation regulator	1908	YYVTIIDAPGHRDFIK	15554472	2	0.951	1.22058e+06	5.23801e+06	2.88814e+06	9214503	1.37682e+06	2.11645e+06	3.31967e+06	902175	2.78716e+06	5261809	3671098	914032
P10126	EEF1A1	eukaryotic translation elongation factor 1 alpha 1	Cytoplasm	translation regulator	1298.5544, 1298.5548	M[147.0354]DSTEPPYSQK	15547005, 15547367	2	0.003	227783	74906.7	260658	851873	844732	648769	462342	468958	608989	579919	1.00493e+06	721733
O70251	EEF1B2	eukaryotic translation elongation factor 1 beta 2	Cytoplasm	translation regulator	1712.76	YGPSSVEDTTGSGAADAK	15561293	2	0.117	830584	607328	815714	1.83783e+06	1.46354e+06	1.71469e+06	432795	935457	1.54368e+06	1133765	1.04815e+06	609435
P57776	EEF1D	eukaryotic translation elongation factor 1 delta (guanine nucleotide exchange protein)	Cytoplasm	translation regulator	1415.75	ITSLEVENQNLR	15536255	2	0.126	2.1299e+06	918248	2.43e+06	3.16108e+06	3.33128e+06	2.41348e+06	826614	1.67789e+06	1.57853e+06	1.3805e+06	1.81698e+06	564225
Q9D8N0	EEF1G	eukaryotic translation elongation factor 1 gamma	Cytoplasm	translation regulator	2461.13	YSNEDTLSVALPYFWEHFDK	15552232	3	0.203	6.34832e+06	1.86014e+06	6.13266e+06	4.97299e+06	9478326	6.79412e+06	1.64991e+06	4.31796e+06	4.82489e+06	2.14205e+06	3.8728e+06	2.19171e+06
Q9D8N0	EEF1G	eukaryotic translation elongation factor 1 gamma	Cytoplasm	translation regulator	1444.72	LDPGSEETQTLVR	15537938	2	0.303	1.94486e+06	247949	1.97271e+06	2.2133e+06	5219380	3.94738e+06	663487	1.799e+06	3349639	606387	2.11988e+06	1.36964e+06
Q9D8N0	EEF1G	eukaryotic translation elongation factor 1 gamma	Cytoplasm	translation regulator	1347.73	ALIAAQYSGAQVR	15539689	2	0.04	1.92567e+06	676565	2.40496e+06	4146653	3.63665e+06	3.61692e+06	1.16823e+06	1.98809e+06	2.42067e+06	1.15855e+06	1.58833e+06	883804
P58252	EEF2	eukaryotic translation elongation factor 2	Cytoplasm	translation regulator	2204.11	STAISLFYELSENDLNFIK	15557423	2	0.196	1.52294e+06	587497	930760	1.29887e+06	1.21126e+06	1.05652e+06	763795	1.17159e+06	1.52735e+06	2.09038e+06	3.08555e+06	1.15914e+06
P58252	EEF2	eukaryotic translation elongation factor 2	Cytoplasm	translation regulator	2105.03	IWC[160.0307]FGPDGTGPNILTDITK	15553251	2	0.045	1511356	1.3633e+06	1.07745e+06	2.28344e+06	2.27378e+06	1.85927e+06	1.15481e+06	1.84602e+06	2.94058e+06	3.32238e+06	5000797	2223718
P58252	EEF2	eukaryotic translation elongation factor 2	Cytoplasm	translation regulator	2759.43	YVEPIEDVPC[160.0307]GNIVGLVGVDQFLVK	15553405	3	0.052	1467149	1.26679e+06	1.88738e+06	2749070	2852876	2.3688e+06	1.61356e+06	2.52384e+06	3.74405e+06	4605535	5.1794e+06	2.28565e+06
P58252	EEF2	eukaryotic translation elongation factor 2	Cytoplasm	translation regulator	2220.15	ALLELQLEPEELYQTFQR	15551723	2	0.052	1.00715e+06	411961	899476	1.38192e+06	1.38377e+06	1.39373e+06	718880	1.22663e+06	1268449	2897135	3.95909e+06	1.14681e+06
P58252	EEF2	eukaryotic translation elongation factor 2	Cytoplasm	translation regulator	1439.68	DLEEDHAC[160.0307]IPIK	15540574	2	0.032	111794	299710	382788	502335	1.13138e+06	748690	349627	754693	838369	691994	1.52212e+06	973783
Q8BG67	EFR3A	EFR3 homolog A	Plasma Membrane	other	2877.49	TIVTALPGSFLDPLLSPSLMEDYELR	15552103	3	0.444	4328964	4.07932e+06	3.00232e+06	3.97926e+06	3.01887e+06	3344109	5.04858e+06	4.38308e+06	4058406	4990119	5045705	2912881
Q8BG67	EFR3A	EFR3 homolog A	Plasma Membrane	other	1687.96	GSIGPTVLEVFNTLLK	15549383	2	0.067	4.01092e+06	3.31823e+06	2.37106e+06	3450658	4.40228e+06	4.14672e+06	4938973	4.53932e+06	4.76356e+06	3.84479e+06	4506712	4.99555e+06
Q8BG67	EFR3A	EFR3 homolog A	Plasma Membrane	other	1424.7	IAESLGGSGYSVER	15538439	2	0.021	3.55195e+06	4.08203e+06	3.29946e+06	4429582	4.91398e+06	3.79929e+06	4467611	4.50642e+06	3.92225e+06	4.84763e+06	5.17397e+06	4.9663e+06
Q8BG67	EFR3A	EFR3 homolog A	Plasma Membrane	other	1205.69	LQVLGTNSFVK	15537878	2	0.278	3297903	4.40549e+06	3.36788e+06	3.46629e+06	5.63949e+06	5.52174e+06	3284314	4237994	4.63083e+06	4744215	5759175	4344623
Q8BG67	EFR3A	EFR3 homolog A	Plasma Membrane	other	1578.72	FANIEEDTPSYHR	15536670	3	0.094	3095273	3.13562e+06	2.77253e+06	3.52386e+06	4322472	3.09639e+06	3.53842e+06	4.22155e+06	3.14455e+06	3.70831e+06	4047878	4.59656e+06
Q8BG67	EFR3A	EFR3 homolog A	Plasma Membrane	other	1126.57	LGPPSSPSAADK	15536194	2	0.016	2.88584e+06	3287264	2.87117e+06	3.41055e+06	3.7799e+06	3.04387e+06	4.26075e+06	4.43962e+06	3.31209e+06	4.62014e+06	4.1008e+06	4138376
Q8BG67	EFR3A	EFR3 homolog A	Plasma Membrane	other	1597.82	QLVLEVMHNLMDR	15542139	3	0.516	2.38389e+06	2.5275e+06	2142186	2.51353e+06	3.20663e+06	2295740	2.42922e+06	4.05169e+06	2.35985e+06	2.96915e+06	4136011	2.41749e+06
Q9WVK4	EHD1	EH-domain containing 1	Cytoplasm	other	1394.6953, 1394.6959, 1394.7024	LDISDEFSEVIK	15535461, 15538385, 15543588	2	0.025	5266061	2384202	3.31984e+06	4.31913e+06	6.31636e+06	6.3747e+06	8.07598e+06	7952494	6.31972e+06	5.76034e+06	7.16681e+06	8545759
Q9WVK4	EHD1	EH-domain containing 1	Cytoplasm	other	3272.65	IGPEPTTDSFIAVMHGPTEGVVPGNALVVDPR	15553088	3	0.187	4803197	4314458	7.23762e+06	7.36216e+06	9617278	6.39247e+06	5.25395e+06	9054594	10970000	8244411	11610000	7732857
Q9WVK4	EHD1	EH-domain containing 1	Cytoplasm	other	1467.71	MQELLQTQDFSK	15536267	2	0.397	2875660	1.44465e+06	1.83137e+06	2.81614e+06	2585187	1.66033e+06	2.19949e+06	2021225	2.92332e+06	3.37558e+06	2.94921e+06	2.42362e+06
Q9WVK4	EHD1	EH-domain containing 1	Cytoplasm	other	1674.83	LLDTVDDMLANDIAR	15551365	2	0.003	585678	341901	768363	2.4798e+06	1.15622e+06	794512	2.04591e+06	2.28555e+06	3.48684e+06	2.86782e+06	2.69181e+06	2.65294e+06
Q9EQP2	EHD4	EH-domain containing 4	Plasma Membrane	enzyme	1616.72	AMQEQLENYDFTK	15553745	2	0.372	1.52345e+06	770474	1.70835e+06	1.63102e+06	2304138	1.15381e+06	1.44203e+06	1.52503e+06	1.99982e+06	539207	1.05403e+06	1.59084e+06
Q9EQP2	EHD4	EH-domain containing 4	Plasma Membrane	enzyme	1304.62	ADQVDTQQLMR	15544160	2	0.463	859094	1.17433e+06	1.70288e+06	1.55556e+06	1.83149e+06	847173	1.21478e+06	916227	1702821	923514	1.05355e+06	714319
Q6ZWX6	EIF2S1	eukaryotic translation initiation factor 2, subunit 1 alpha, 35kDa	Cytoplasm	translation regulator	1348.65	VVTDTDETELAR	15533173	2	0.438	7.04215e+06	2.88733e+06	3539297	6747063	5.80158e+06	3415225	3.81763e+06	4.31204e+06	4640731	7183040	7867791	4.44565e+06
Q6ZWX6	EIF2S1	eukaryotic translation initiation factor 2, subunit 1 alpha, 35kDa	Cytoplasm	translation regulator	1573.86	TEGLSVLNQAMAVIK	15549353	2	0.181	4267601	2.29701e+06	3.08992e+06	3.25284e+06	4.49166e+06	3199756	2.44266e+06	3428372	4527417	5393141	5.76918e+06	4121754
Q6ZWX6	EIF2S1	eukaryotic translation initiation factor 2, subunit 1 alpha, 35kDa	Cytoplasm	translation regulator	1421.67	AGLNC[160.0307]STETMPIK	15535518	2	0.246	4231035	2495333	2.61011e+06	3.85465e+06	4387677	2.48861e+06	2452323	3.03951e+06	2.69375e+06	5.40676e+06	5119066	2.97695e+06
Q6ZWX6	EIF2S1	eukaryotic translation initiation factor 2, subunit 1 alpha, 35kDa	Cytoplasm	translation regulator	1264.61	DEQLESLFQR	15541300	2	0.47	3.10119e+06	1.54114e+06	1.75605e+06	2.93909e+06	3529008	1.49545e+06	2.20765e+06	2.29847e+06	3043771	3253245	3445413	2683520
Q6ZWX6	EIF2S1	eukaryotic translation initiation factor 2, subunit 1 alpha, 35kDa	Cytoplasm	translation regulator	2264.94	LERENAEVDGDDDAEEMEAK	15551204	3	0.423	2976510	1.15771e+06	1.34299e+06	3437772	2.83759e+06	1.57995e+06	666992	1.5677e+06	2.87387e+06	3627956	3882872	1.64078e+06
Q6ZWX6	EIF2S1	eukaryotic translation initiation factor 2, subunit 1 alpha, 35kDa	Cytoplasm	translation regulator	3190.59	HAVSDPSILDSLDLNEDEREVLINNINR	15551413	4	0.149	2.65372e+06	1.21047e+06	2.89157e+06	2.87697e+06	3.44338e+06	2.47604e+06	1.71132e+06	2639582	2.89062e+06	3.17893e+06	5555715	3711809
Q99L45	EIF2S2	eukaryotic translation initiation factor 2, subunit 2 beta, 38kDa	Cytoplasm	translation regulator	1248.6	FPEEDEILEK	15535359	2	0.175	5.87057e+06	2.23182e+06	2.80404e+06	5173058	5.44933e+06	2.98482e+06	2.68419e+06	2.94695e+06	3.63157e+06	7210158	8.02339e+06	3.89393e+06
Q99L45	EIF2S2	eukaryotic translation initiation factor 2, subunit 2 beta, 38kDa	Cytoplasm	translation regulator	1392.69	IFDIDEAEEAIK	15542400	2	0.256	5406391	1.91783e+06	3.17926e+06	3.46762e+06	6.62918e+06	3.09614e+06	2.8613e+06	3.67629e+06	3.71699e+06	6.1988e+06	6804013	4487485
Q99L45	EIF2S2	eukaryotic translation initiation factor 2, subunit 2 beta, 38kDa	Cytoplasm	translation regulator	1756.77	DASDDLDDLNFFNQK	15550552	2	0.33	4601605	1806348	2213296	4.04527e+06	5257819	1.84958e+06	1.97205e+06	2.2296e+06	3824928	5.31951e+06	5517155	3.56662e+06
Q9Z0N1	EIF2S3	eukaryotic translation initiation factor 2, subunit 3 gamma, 52kDa	Cytoplasm	translation regulator	1558.81	IVLTNPVC[160.0307]TEVGEK	15552558	2	0.712	11970000	6.43228e+06	6.4528e+06	8696938	9460128	5.88003e+06	6.54459e+06	6445322	9543085	10490000	9516017	8154962
Q9Z0N1	EIF2S3	eukaryotic translation initiation factor 2, subunit 3 gamma, 52kDa	Cytoplasm	translation regulator	2570.35	IVSLFAEHNDLQYAAPGGLIGVGTK	15549382	3	0.378	11570000	4711219	8611852	12350000	12810000	8509856	6504255	8.10227e+06	10060000	13010000	13070000	8.09607e+06
Q9Z0N1	EIF2S3	eukaryotic translation initiation factor 2, subunit 3 gamma, 52kDa	Cytoplasm	translation regulator	1510.86	VGQEIEVRPGIVSK	15535200	3	0.189	8335819	4759322	6.53813e+06	7704891	9203832	6.82697e+06	4.9388e+06	6.24643e+06	6443434	10460000	9197754	6455557
Q9Z0N1	EIF2S3	eukaryotic translation initiation factor 2, subunit 3 gamma, 52kDa	Cytoplasm	translation regulator	3013.62	EQYEQILAFVQGTVAEGAPIIPISAQLK	15549799	3	0.477	7.90994e+06	3.48173e+06	3.98629e+06	5626763	5208494	4.3559e+06	4887446	4774420	4.77919e+06	6.70103e+06	9388500	4718161
Q9Z0N1	EIF2S3	eukaryotic translation initiation factor 2, subunit 3 gamma, 52kDa	Cytoplasm	translation regulator	1895.83	SC[160.0307]GSSTPDEFPTDIPGTK	15549522	2	0.698	7.28399e+06	4.00234e+06	4.29579e+06	6551041	7.78788e+06	3.59566e+06	5.21948e+06	5.65432e+06	4225543	7.76011e+06	6147078	5390193
Q9Z0N1	EIF2S3	eukaryotic translation initiation factor 2, subunit 3 gamma, 52kDa	Cytoplasm	translation regulator	1664.71	LDDPSC[160.0307]PRPEC[160.0307]YR	15533799	3	0.875	6.81494e+06	3.99192e+06	2.92777e+06	5.99096e+06	6.19538e+06	3156989	4.13937e+06	4951854	3895171	5.95948e+06	5.99658e+06	3.74418e+06
Q9Z0N1	EIF2S3	eukaryotic translation initiation factor 2, subunit 3 gamma, 52kDa	Cytoplasm	translation regulator	1103.59	QDLATLDVTK	15540550	2	0.312	5.55863e+06	2754323	2.83743e+06	5.04344e+06	4.41919e+06	2.80077e+06	2.62944e+06	3.45013e+06	3.37155e+06	5.39535e+06	5501746	3927717
Q9Z0N1	EIF2S3	eukaryotic translation initiation factor 2, subunit 3 gamma, 52kDa	Cytoplasm	translation regulator	978.607	HILILQNK	15533604	2	0.552	4679430	2738059	2.07263e+06	3.41773e+06	4.07086e+06	2.3343e+06	2.22655e+06	2.6896e+06	3.15753e+06	4.70213e+06	3.81129e+06	2.98104e+06
Q9Z0N1	EIF2S3	eukaryotic translation initiation factor 2, subunit 3 gamma, 52kDa	Cytoplasm	translation regulator	1616.88	QATINIGTIGHVAHGK	15538453	3	0.216	3.01235e+06	1.47322e+06	1775044	1981319	1.94333e+06	1.84031e+06	1.33455e+06	1.5236e+06	1.78191e+06	3.17623e+06	2.5223e+06	1.83204e+06
Q9Z0N1	EIF2S3	eukaryotic translation initiation factor 2, subunit 3 gamma, 52kDa	Cytoplasm	translation regulator	1510.86	VGQEIEVRPGIVSK	15551812	2	0.092	1.77106e+06	1.04171e+06	1.0294e+06	1.75063e+06	2.14633e+06	1.35959e+06	1.15904e+06	1.04187e+06	1431074	2.20627e+06	2.00861e+06	1.53731e+06
Q9Z0N1	EIF2S3	eukaryotic translation initiation factor 2, subunit 3 gamma, 52kDa	Cytoplasm	translation regulator	1251.7	LTPLSHEVISR	15534805	2	0.082	1.23318e+06	909151	906022	1681510	1.53526e+06	986006	1.24712e+06	1.21855e+06	918756	1.98172e+06	1.73636e+06	1.32941e+06
Q3UGC7	EIF3J	eukaryotic translation initiation factor 3, subunit J	Cytoplasm	translation regulator	1242.66	VLTPEEQLADK	15540280	2	0.61	18600000	6772856	9903928	8585740	10960000	6.724e+06	9105090	6.79726e+06	7.17027e+06	12240000	9670496	7407025
Q3UGC7	EIF3J	eukaryotic translation initiation factor 3, subunit J	Cytoplasm	translation regulator	2248.95	VAGGGTAGGDRWEGEDEDEDVK	15554017	3	0.819	13610000	6.74667e+06	6817907	6.92764e+06	11520000	5.76073e+06	10430000	8714242	7.14143e+06	12340000	7797484	9842635
Q3UGC7	EIF3J	eukaryotic translation initiation factor 3, subunit J	Cytoplasm	translation regulator	1364.71	ITNSLTVLC[160.0307]SEK	15535143	2	0.843	9273292	3.64651e+06	6.02276e+06	4356683	6768899	4301193	6.72853e+06	4610044	3.68503e+06	6654410	6.46361e+06	4535430
Q3UGC7	EIF3J	eukaryotic translation initiation factor 3, subunit J	Cytoplasm	translation regulator	1380.48	DNWDDDDDENK	15547519	2	0.955	90092.4	33162.6	39923.9	31891.2	90518.8	30533.4	107774	40404.6	38283.9	51610.1	39482.9	81174.1
Q3UGC7	EIF3J	eukaryotic translation initiation factor 3, subunit J	Cytoplasm	translation regulator	3111.39	ETFGVNNTVYGIDAMNPSSRDDFTEFGK	15549964	3	0.016	10303.5	1.54712e+06	368.988	3.24204e+06	2.6558e+06	3.0706e+06	6647087	4.46944e+06	2.93778e+06	10150000	7346639	5.0576e+06
Q8BGD9	EIF4B	eukaryotic translation initiation factor 4B	Cytoplasm	translation regulator	2286.11	TISLTDFLAEDGGTGGGSTYVPK	15551431	2	0.163	8.10239e+06	4.78035e+06	5493164	7727001	10160000	7.08985e+06	6.86052e+06	6.67381e+06	7465343	8122498	8429744	7.51345e+06
Q8BGD9	EIF4B	eukaryotic translation initiation factor 4B	Cytoplasm	translation regulator	1591.75	VDVVGATQGQAGSC[160.0307]SR	15549035	2	0.654	8018172	3.0146e+06	3.95056e+06	5.70991e+06	6164796	4371587	6277894	4.14011e+06	5.31618e+06	5.6885e+06	6.14299e+06	6866542
Q8BGD9	EIF4B	eukaryotic translation initiation factor 4B	Cytoplasm	translation regulator	1357.7035, 1357.7036	IRVDVADQAQDK	15533566	2, 3	0.808	7451730	4.07853e+06	5251323	5.98993e+06	6137209	4276846	7.3163e+06	4.89444e+06	5.08025e+06	7573396	5609819	5993873
Q8BGD9	EIF4B	eukaryotic translation initiation factor 4B	Cytoplasm	translation regulator	3224.35	PVSWADETDDLEGDVSTTWHSNDDDVYR	15552979	3	0.281	4.5441e+06	1.02568e+06	1.66888e+06	2.2792e+06	6871018	2.86837e+06	4614875	3.98476e+06	3307530	3655737	4.91234e+06	4472521
Q8BGD9	EIF4B	eukaryotic translation initiation factor 4B	Cytoplasm	translation regulator	1047.53	SLENETLNK	15541717	2	0.292	3.90037e+06	1886539	2.57807e+06	3.467e+06	3.78025e+06	2901306	3308155	2.873e+06	3.37966e+06	3.64107e+06	3.71717e+06	3822957
Q8BGD9	EIF4B	eukaryotic translation initiation factor 4B	Cytoplasm	translation regulator	2327.14	SPPYTAFLGNLPYDVTEDSIK	15559104	2	0.1	2.46291e+06	1.32709e+06	1.9532e+06	2.03991e+06	2.06717e+06	1.73276e+06	1.78985e+06	1.50921e+06	1.67767e+06	2.44119e+06	2.90396e+06	2.26826e+06
Q6NZJ6	EIF4G1	eukaryotic translation initiation factor 4 gamma, 1	Cytoplasm	translation regulator	1960.98	FSALQQTLPAENTDNRR	15536478	3	0.281	2799959	1.81662e+06	1.99468e+06	4458645	4.46133e+06	2.06551e+06	2.69143e+06	3.22966e+06	2.39974e+06	3.84673e+06	5.02665e+06	2.34568e+06
Q6NZJ6	EIF4G1	eukaryotic translation initiation factor 4 gamma, 1	Cytoplasm	translation regulator	2306.21	EAVQC[160.0307]VQELASPSLLFIFVR	15555014	3	0.034	1273712	857776	668072	1.46495e+06	1.86607e+06	1.2126e+06	1.06855e+06	1746404	1.64293e+06	2.05218e+06	2.4454e+06	1.58615e+06
Q6NZJ6	EIF4G1	eukaryotic translation initiation factor 4 gamma, 1	Cytoplasm	translation regulator	1251.51	EMDEAATAEER	15545711	2	0.079	540190	229809	230760	854097	676413	469667	560756	518136	442589	778335	854978	443732
P59325	EIF5	eukaryotic translation initiation factor 5	Cytoplasm	translation regulator	1094.62	VNILFDFVK	15534906	2	0.537	3.75441e+06	604301	1.98312e+06	2.50101e+06	1.76843e+06	2.12637e+06	1.33145e+06	1662838	1.1728e+06	2.76644e+06	2111889	2328506
P63242	EIF5A	eukaryotic translation initiation factor 5A	Cytoplasm	translation regulator	2736.39	RNDFQLIGIQDGYLSLLQDSGEVR	15552989	3	0.116	2327407	1.53857e+06	2845712	1.91971e+06	3.46835e+06	2.32936e+06	1798071	2.69415e+06	2.89517e+06	3.34089e+06	5.57931e+06	3.50352e+06
Q99K41	EMILIN1	elastin microfibril interfacer 1	Extracellular Space	other	3144.66	LQLVGSGLHEAEAAGEAQQAVLEGLQGLLSR	15550589	3	0.287	64582.6	6.16424e+06	4.5836e+06	6275711	6.23488e+06	6.55846e+06	3.81466e+06	4373970	8251363	234641	1.31628e+06	2.21917e+06
Q99K41	EMILIN1	elastin microfibril interfacer 1	Extracellular Space	other	1722.71	TC[160.0307]GQIC[160.0307]SGAPGEQDSR	15555795	2	0.064	47196.4	960585	576848	1.35205e+06	880207	976718	727432	586590	1.07063e+06	19605.1	94453.8	274069
Q8C522	ENDOD1	endonuclease domain containing 1	Extracellular Space	enzyme	1570.8	ILEVVNQVQDEER	15548237	2	0.148	17990000	16230000	16910000	22440000	26690000	23440000	16450000	17440000	20280000	12180000	19170000	23240000
Q8C522	ENDOD1	endonuclease domain containing 1	Extracellular Space	enzyme	2169.08	HTQDIDVIEDVMLRDLEK	15532660	3	0.118	14680000	14120000	16400000	16380000	9010818	12120000	12770000	8201581	11170000	10740000	10260000	7.87607e+06
Q8C522	ENDOD1	endonuclease domain containing 1	Extracellular Space	enzyme	2657.23	LLPHKPQLFQDNC[160.0307]GEMEQDTEK	15540590	4	0.085	11460000	13590000	14800000	12870000	8180743	8786929	7.20476e+06	5.63704e+06	11160000	8880537	7397819	4.00135e+06
Q8C522	ENDOD1	endonuclease domain containing 1	Extracellular Space	enzyme	1148.5818, 1148.5819	FATLYSPGHR	15537217	2, 3	0.144	7.69865e+06	6.68741e+06	6.38592e+06	6447936	7.42429e+06	7.5831e+06	5450230	6.73715e+06	5846068	4653192	6.46935e+06	6112366
Q8C522	ENDOD1	endonuclease domain containing 1	Extracellular Space	enzyme	936.528	IPVFSAFR	15535879	2	0.439	7555671	8215215	8.15622e+06	8234954	10010000	10600000	5628669	8695370	8896933	6.96644e+06	10130000	9518327
Q8C522	ENDOD1	endonuclease domain containing 1	Extracellular Space	enzyme	1570.82	DLYILTGAVPSEHR	15538319	3	0.292	6.89995e+06	7049261	6.94272e+06	6695785	9986402	5053827	5.00812e+06	6176837	5532261	4.95974e+06	6.11321e+06	5633279
Q8C522	ENDOD1	endonuclease domain containing 1	Extracellular Space	enzyme	2657.23	LLPHKPQLFQDNC[160.0307]GEMEQDTEK	15549334	3	0.319	5954756	10480000	7432297	8895452	5374318	4247524	3.93616e+06	4064709	6766000	6.87828e+06	4.49468e+06	1.6403e+06
Q8C522	ENDOD1	endonuclease domain containing 1	Extracellular Space	enzyme	1570.82	DLYILTGAVPSEHR	15549419	2	0.877	5.42116e+06	7002291	5934908	6164167	9745568	4.72128e+06	5.06589e+06	6.10856e+06	6235098	5.68249e+06	6106417	7.941e+06
Q8BTJ4	ENPP4	ectonucleotide pyrophosphatase/phosphodiesterase 4 (putative)	Cytoplasm	enzyme	1166.65	LLLVSFDGFR	15543998	2	0.013	187245	470609	423752	996231	551156	1.12531e+06	1.22042e+06	2.01258e+06	2.37266e+06	840677	2535323	890714
P10404	ENV1	MLV-related proviral Env polyprotein	Other		2012.04	QFEQLQAAIHTDLGALEK	15532638	3	1.099e-05	26710000	18280000	27340000	22670000	33360000	18160000	93840000	104300000	87970000	106700000	127900000	115100000
P10404	ENV1	MLV-related proviral Env polyprotein	Other		1802.85	VTYHSPGYVYGQFER	15531381	3	0.0001643	18830000	11750000	16040000	15450000	31050000	10740000	63170000	72050000	62640000	77320000	93450000	99890000
P10404	ENV1	MLV-related proviral Env polyprotein	Other		2224.99	TFDFYVC[160.0307]PGHTVPTGC[160.0307]GGPR	15532242	3	0.0002447	15430000	20680000	17330000	24720000	34610000	12270000	77390000	65720000	73750000	96190000	79100000	77020000
P10404	ENV1	MLV-related proviral Env polyprotein	Other		2533.0972, 2533.1003	LYFDLC[160.0307]DLIGDDWDETGLGC[160.0307]R	15549953, 15551636	2, 3	0.0001562	12420000	10430000	9545867	13250000	17620000	6.12326e+06	39530000	45650000	43970000	55470000	63400000	49710000
P10404	ENV1	MLV-related proviral Env polyprotein	Other		1445.7916, 1445.7926	SLTSLSEVVLQNR	15532089	2, 3	0.0002192	11330000	7.02266e+06	8841342	9461509	23030000	9317924	40030000	53340000	41250000	47210000	68670000	91340000
P10404	ENV1	MLV-related proviral Env polyprotein	Other		1828.98	LTLSEVTGQGLC[160.0307]VGAVPK	15555016	2	2e-05	9772180	8830148	11630000	11020000	22040000	10490000	41900000	52610000	63360000	68980000	74780000	90700000
P10404	ENV1	MLV-related proviral Env polyprotein	Other		1463.72	C[160.0307]NPLVLEFTDAGK	15535409	2	2.122e-05	9142177	9671146	11520000	13470000	20500000	8136012	53790000	56230000	47440000	65980000	69250000	83320000
P10404	ENV1	MLV-related proviral Env polyprotein	Other		1232.65	PSSSWDLISLK	15531511	2	4.332e-05	8.21108e+06	9217259	9446515	10490000	16930000	6.04738e+06	37450000	38010000	39560000	56380000	55530000	64660000
P10404	ENV1	MLV-related proviral Env polyprotein	Other		1742.72	EEC[160.0307]C[160.0307]FYADHTGVVR	15537115	3	0.0002829	8185884	12330000	8568340	5.16678e+06	12420000	4901673	28940000	36100000	34500000	38520000	28250000	33630000
P10404	ENV1	MLV-related proviral Env polyprotein	Other		1601.89	SLTSLSEVVLQNRR	15533645	3	1.767e-05	7.44759e+06	8559610	8371371	9796593	6.51619e+06	5.22252e+06	35990000	22800000	36930000	43700000	34930000	36710000
P10404	ENV1	MLV-related proviral Env polyprotein	Other		896.529	QVLNIGPR	15531571	2	8.702e-05	7.27901e+06	5630737	6869425	6734599	11550000	4207081	22660000	25730000	27210000	34590000	33330000	39800000
P10404	ENV1	MLV-related proviral Env polyprotein	Other		1486.64	WGC[160.0307]ETTGQAYWK	15540888	2	5.063e-05	5593826	6.71527e+06	5128686	6.38711e+06	9367882	3617615	22000000	24350000	25210000	31600000	28750000	31060000
P10404	ENV1	MLV-related proviral Env polyprotein	Other		918.47	EGGLC[160.0307]AALK	15538707	2	4.375e-05	4.70763e+06	5482086	4170315	3.96443e+06	4.83625e+06	2.40616e+06	14030000	14320000	12930000	17580000	13280000	15480000
P10404	ENV1	MLV-related proviral Env polyprotein	Other		918.563	GLDLLFLK	15532173	2	1.599e-06	3.76243e+06	3011502	3.90264e+06	3.13316e+06	4.9886e+06	3344187	14710000	20330000	18670000	21470000	26670000	30310000
P10404	ENV1	MLV-related proviral Env polyprotein	Other		1591.81	C[160.0307]NPLVLEFTDAGKK	15539371	3	0.004	2.5421e+06	2.83472e+06	3.10153e+06	3198925	2.75818e+06	954879	8564380	10320000	12860000	22110000	9756186	6044373
P10404	ENV1	MLV-related proviral Env polyprotein	Other		1074.66	RGLDLLFLK	15532443	2	9.25e-06	2097367	1.9772e+06	2.06419e+06	2397833	3.59955e+06	1.54848e+06	8677979	9578625	10640000	14950000	12800000	16070000
P10404	ENV1	MLV-related proviral Env polyprotein	Other		2012.04	QFEQLQAAIHTDLGALEK	15549462	2	9.423e-06	1.76487e+06	1.39512e+06	1.90357e+06	2140997	2.79275e+06	1.43499e+06	8125784	8.28865e+06	8849026	8374275	11700000	12840000
P10404	ENV1	MLV-related proviral Env polyprotein	Other		1802.85	VTYHSPGYVYGQFER	15555704	2	0.0001922	1.63807e+06	1.09917e+06	1721550	1.40412e+06	3580326	1.06836e+06	6571926	7582242	7690717	9658096	11470000	12760000
P10404	ENV1	MLV-related proviral Env polyprotein	Other		1828.98	LTLSEVTGQGLC[160.0307]VGAVPK	15535459	3	0.000491	1.57779e+06	992152	1.4571e+06	491025	2.17849e+06	1.04599e+06	5277430	5.43915e+06	6.03548e+06	7.10117e+06	9440420	7588006
P10404	ENV1	MLV-related proviral Env polyprotein	Other		1968.12	ISVVQALVLTQQYHQLK	15533897	3	0.0008302	1.5094e+06	891907	1.53464e+06	1042105	4.46303e+06	1.34884e+06	7437177	12020000	7.54728e+06	8.35507e+06	11040000	14660000
P10404	ENV1	MLV-related proviral Env polyprotein	Other		1786.85	LFESGQGWFEGLFNR	15550321	2	0.012	1291343	225513	1.09536e+06	381148	3455058	379422	4703912	8.14501e+06	5723334	5.19265e+06	7.13391e+06	12320000
P10404	ENV1	MLV-related proviral Env polyprotein	Other		1742.72	EEC[160.0307]C[160.0307]FYADHTGVVR	15553583	2	0.0008709	1.09479e+06	2235653	832193	712557	1.14559e+06	491376	4534019	3.71529e+06	3.40797e+06	6.75021e+06	3.43325e+06	4573304
P10404	ENV1	MLV-related proviral Env polyprotein	Other		2224.99	TFDFYVC[160.0307]PGHTVPTGC[160.0307]GGPR	15551804	2	0.14	285262	748520	627933	833676	1.00815e+06	0	3.05472e+06	2312189	2.70596e+06	4.27615e+06	2.95599e+06	2.82228e+06
P10404	ENV1	MLV-related proviral Env polyprotein	Other		2239.25	DRISVVQALVLTQQYHQLK	15539147	3	0.0007993	252013	323080	704096	276293	760460	645140	3.16738e+06	2846122	1.85116e+06	2168495	4716545	6042035
P48193	EPB41	erythrocyte membrane protein band 4.1	Plasma Membrane	other	2360.2498, 2360.2507, 2360.2527, 2360.2542, 2360.2563	SPRPTSAPAIAQSQVTEGPGAPIK	15548188, 15548626, 15550388, 15558245, 15560909	2, 3	0.564	2607000000	1230000000	1434000000	1281000000	2826000000	2281000000	2602000000	2890000000	1829000000	1708000000	2346000000	3571000000
P48193	EPB41	erythrocyte membrane protein band 4.1	Plasma Membrane	other	1707.891, 1707.8911	QASALIDRPAPHFER	15537100	3, 4	0.188	2209000000	1845000000	1701000000	1731000000	1495000000	1493000000	1781000000	1760000000	1662000000	1878000000	1579000000	1951000000
P48193	EPB41	erythrocyte membrane protein band 4.1	Plasma Membrane	other	1947.89	NFMESVPEPRPSEWDK	15531268	3	0.489	2129000000	1706000000	1803000000	1833000000	1553000000	1500000000	2049000000	1725000000	1435000000	1829000000	1917000000	1772000000
P48193	EPB41	erythrocyte membrane protein band 4.1	Plasma Membrane	other	2022.94	RGEEPAEPAEPEPTEAWK	15532369	3	0.606	1724000000	1323000000	1495000000	1305000000	1729000000	1701000000	1769000000	1844000000	1297000000	1506000000	1776000000	2224000000
P48193	EPB41	erythrocyte membrane protein band 4.1	Plasma Membrane	other	1768.86	VSLLDDTVYEC[160.0307]VVEK	15550945	2	0.094	1644000000	1750000000	1252000000	1235000000	1200000000	1033000000	1362000000	1326000000	1575000000	1330000000	1205000000	1450000000
P48193	EPB41	erythrocyte membrane protein band 4.1	Plasma Membrane	other	1764.85	SMTPAQADLEFLENAK	15547691	2	0.574	1644000000	1261000000	1325000000	1094000000	1361000000	1417000000	1640000000	1446000000	1335000000	1302000000	1477000000	1464000000
P48193	EPB41	erythrocyte membrane protein band 4.1	Plasma Membrane	other	1448.7556, 1448.7572, 1448.7573	TQTVTISDTANAVK	15534820, 15544482	2, 3	0.137	1455000000	1368000000	1287000000	1212000000	1398000000	1159000000	1468000000	1458000000	1273000000	1450000000	1416000000	1562000000
P48193	EPB41	erythrocyte membrane protein band 4.1	Plasma Membrane	other	1890.9238, 1890.9321, 1890.9337, 1890.9338, 1890.9342	IRPGEQEHYESTIGFK	15538572, 15543806, 15544528, 15547259	3, 4	0.247	1366000000	1204000000	1449000000	946700000	1454000000	1275000000	1410000000	1621000000	1470000000	1302000000	1559000000	1726000000
P48193	EPB41	erythrocyte membrane protein band 4.1	Plasma Membrane	other	1314.6335, 1314.6345	HSNLMLEDLDK	15537236, 15539695, 15545057	2, 3	0.426	1329000000	1197000000	1056000000	1107000000	1049000000	961800000	1303000000	1269000000	940100000	1220000000	1147000000	1249000000
P48193	EPB41	erythrocyte membrane protein band 4.1	Plasma Membrane	other	1308.67	GVPWNFTFNVK	15536804	2	0.321	1312000000	913800000	1000000000	971200000	823200000	928300000	940200000	957800000	1097000000	1096000000	979900000	1220000000
P48193	EPB41	erythrocyte membrane protein band 4.1	Plasma Membrane	other	1092.5659, 1092.5663, 1092.5664	LDGENIYIR	15531432, 15532464, 15537530	2	0.433	1308000000	1016000000	1071000000	1053000000	961300000	978100000	1203000000	1141000000	1005000000	1059000000	1045000000	1257000000
P48193	EPB41	erythrocyte membrane protein band 4.1	Plasma Membrane	other	975.535	LTSTDTIPK	15539153	2	0.101	1190000000	916100000	916500000	784800000	851400000	820400000	969300000	911200000	813700000	981400000	949500000	1194000000
P48193	EPB41	erythrocyte membrane protein band 4.1	Plasma Membrane	other	1162.5903, 1162.5907	LSMYGVDLHK	15534214	2, 3	0.121	1104000000	935400000	940700000	770400000	847900000	924800000	1140000000	1039000000	908500000	995500000	947900000	917800000
P48193	EPB41	erythrocyte membrane protein band 4.1	Plasma Membrane	other	1138.61	DVPIVHTETK	15534143	2	0.13	1044000000	929800000	769800000	754000000	833800000	761400000	892900000	912700000	772100000	1065000000	880500000	1024000000
P48193	EPB41	erythrocyte membrane protein band 4.1	Plasma Membrane	other	1331.6294, 1331.6295, 1331.6302, 1331.6306	VC[160.0307]VEHHTFFR	15538130, 15543934	2, 3	0.056	1026000000	1195000000	858000000	651300000	795900000	731300000	964900000	957100000	867000000	968200000	715900000	886400000
P48193	EPB41	erythrocyte membrane protein band 4.1	Plasma Membrane	other	735.439	FLALGSK	15531302	2	0.526	639500000	506000000	590300000	535300000	567900000	524200000	574000000	591000000	568500000	558800000	566400000	746000000
P48193	EPB41	erythrocyte membrane protein band 4.1	Plasma Membrane	other	1764.85	SMTPAQADLEFLENAK	15532221	3	0.578	637300000	460500000	552600000	381200000	525000000	531600000	602200000	545500000	459700000	445300000	532400000	461700000
P48193	EPB41	erythrocyte membrane protein band 4.1	Plasma Membrane	other	1762.86	FYPPDPAQLTEDITR	15555225	2	0.142	634500000	456900000	421700000	328600000	420800000	403100000	503400000	468900000	480700000	432000000	524700000	550800000
P48193	EPB41	erythrocyte membrane protein band 4.1	Plasma Membrane	other	1263.5775, 1263.5791, 1263.5792, 1263.5802	SLDGAAAAESTDR	15531346, 15536263, 15536336, 15543448	2	0.341	584200000	291900000	353600000	378700000	655500000	448900000	686000000	702500000	428400000	474400000	550500000	714500000
P48193	EPB41	erythrocyte membrane protein band 4.1	Plasma Membrane	other	1947.89	NFMESVPEPRPSEWDK	15552185	2	0.378	445800000	397500000	346300000	388800000	314400000	295800000	420300000	322000000	305500000	421600000	355400000	381900000
P48193	EPB41	erythrocyte membrane protein band 4.1	Plasma Membrane	other	2163.16	IVITGDADIDHDQVLVQAIK	15539796, 15547423	3	0.535	426500000	160200000	239200000	214300000	592000000	389700000	448500000	584300000	269500000	237700000	532200000	750700000
P48193	EPB41	erythrocyte membrane protein band 4.1	Plasma Membrane	other	2022.94	RGEEPAEPAEPEPTEAWK	15548442	2	0.557	326900000	209100000	188000000	202900000	258700000	212400000	286600000	270700000	160800000	249300000	282800000	350400000
P48193	EPB41	erythrocyte membrane protein band 4.1	Plasma Membrane	other	1128.5836, 1128.5847, 1128.5853	YYLC[160.0307]LQLR	15532834, 15541958, 15543686, 15544583	2	0.468	297300000	374500000	256900000	313300000	206600000	208800000	282500000	208400000	254400000	317400000	261300000	211600000
P48193	EPB41	erythrocyte membrane protein band 4.1	Plasma Membrane	other	728.396	SSFFIK	15539755	2	0.087	292000000	264400000	237800000	204600000	186000000	179200000	219100000	223300000	247300000	295500000	190900000	215300000
P48193	EPB41	erythrocyte membrane protein band 4.1	Plasma Membrane	other	1057.59	INRFPWPK	15531363	3	0.113	285100000	327500000	312200000	274100000	220500000	233800000	283500000	257500000	269500000	316100000	247600000	239000000
P48193	EPB41	erythrocyte membrane protein band 4.1	Plasma Membrane	other	1377.7094, 1377.7097, 1377.7108	ERLDGENIYIR	15532413, 15532525	2, 3	0.031	176000000	165700000	140600000	131500000	111300000	120100000	124900000	123000000	112100000	157200000	118200000	138800000
P48193	EPB41	erythrocyte membrane protein band 4.1	Plasma Membrane	other	1100.5931, 1100.5936	RLSTHSPFR	15543964, 15544459	2	0.216	134100000	124300000	158600000	51780000	121600000	127900000	173000000	141100000	133700000	122700000	158800000	157200000
P48193	EPB41	erythrocyte membrane protein band 4.1	Plasma Membrane	other	1707.89	QASALIDRPAPHFER	15557751	2	0.283	107900000	87040000	92930000	77020000	98600000	99640000	100800000	116900000	117500000	103600000	94050000	140000000
P48193	EPB41	erythrocyte membrane protein band 4.1	Plasma Membrane	other	1819.98	TLNINGQVPTGDGPPLVK	15548115	2	0.019	98240000	96830000	109800000	171600000	207500000	125900000	131200000	178800000	178000000	146900000	195000000	210500000
P48193	EPB41	erythrocyte membrane protein band 4.1	Plasma Membrane	other	1205.56	NFMESVPEPR	15531301	2	0.633	95060000	40360000	52570000	40430000	166800000	75200000	99380000	133400000	62900000	61730000	108200000	120000000
P48193	EPB41	erythrocyte membrane protein band 4.1	Plasma Membrane	other	1780.8318, 1780.8358, 1780.8363, 1780.8374, 1780.8386, 1780.8397, 1780.841, 1780.8425	SM[147.0354]TPAQADLEFLENAK	15555058, 15556688, 15557805, 15557821, 15560597, 15561966, 15561980, 15562737, 15563840	2	0.374	94320000	42350000	43770000	57930000	56310000	54410000	79060000	59690000	48680000	82740000	68360000	90470000
P48193	EPB41	erythrocyte membrane protein band 4.1	Plasma Membrane	other	2360.26	SPRPTSAPAIAQSQVTEGPGAPIK	15535353	4	0.613	87810000	36700000	46890000	43340000	81130000	74150000	84370000	91610000	53400000	53000000	75490000	120600000
P48193	EPB41	erythrocyte membrane protein band 4.1	Plasma Membrane	other	1398.6638, 1398.666, 1398.6671, 1398.6722, 1398.6727, 1398.6732, 1398.6736, 1398.675, 1398.677, 1398.6775, 1398.6781	VVVHQETEISEE	15542887, 15544568, 15544716, 15545072, 15545165, 15545528, 15545736, 15545998, 15546294, 15546551, 15546791, 15546999, 15547441	2	0.215	70350000	57110000	68550000	55000000	68900000	61030000	59660000	96650000	83280000	85650000	65640000	103200000
P48193	EPB41	erythrocyte membrane protein band 4.1	Plasma Membrane	other	1330.625, 1330.6262, 1330.6271, 1330.6272, 1330.6273, 1330.6279, 1330.6284, 1330.6301	HSNLM[147.0354]LEDLDK	15531944, 15541775, 15541879, 15544272, 15544538, 15544711, 15545802, 15546078	2	0.078	59480000	40990000	45200000	56180000	60700000	53120000	57600000	64920000	51490000	74920000	58270000	71700000
P48193	EPB41	erythrocyte membrane protein band 4.1	Plasma Membrane	other	2319.2532, 2319.2593, 2319.2605, 2319.2607, 2319.2622, 2319.2625, 2319.264, 2319.2642, 2319.2646, 2319.265, 2319.2654, 2319.2656, 2319.2664, 2319.2666, 2319.267, 2319.2686, 2319.269, 2319.2725, 2319.2732, 4635.5166	RIVITGDADIDHDQVLVQAIK	15552110, 15557077, 15558039, 15558207, 15558679, 15558719, 15558971, 15558990, 15558999, 15559164, 15559223, 15559388, 15559633, 15560635, 15560742, 15561534, 15561676, 15561973, 15562511, 15562554, 15562983, 15563458, 15563726, 15563830, 15563890, 15563894, 15563962	3, 6	0.207	55600000	58790000	45060000	48340000	33120000	27000000	52930000	36580000	39830000	52440000	49340000	36660000
P48193	EPB41	erythrocyte membrane protein band 4.1	Plasma Membrane	other	2020.06	PTSAPAIAQSQVTEGPGAPIK	15542970	3	0.879	55350000	21540000	26580000	19540000	49210000	20530000	61110000	47740000	16900000	35430000	45680000	27930000
P48193	EPB41	erythrocyte membrane protein band 4.1	Plasma Membrane	other	1135.63	APIAAPEPELK	15533447	2	0.01	48500000	39940000	39390000	35580000	33820000	30810000	50130000	52210000	41380000	43680000	48860000	55980000
P48193	EPB41	erythrocyte membrane protein band 4.1	Plasma Membrane	other	1762.8624, 1762.8641	FYPPDPAQLTEDITR	15541467, 15543444, 15544777	3	0.273	47420000	28600000	27960000	31130000	19370000	20610000	32290000	24110000	23660000	28200000	24060000	23570000
P48193	EPB41	erythrocyte membrane protein band 4.1	Plasma Membrane	other	2319.254, 2319.257, 2319.2598, 2319.2605, 2319.2607, 2319.2627, 2319.263, 2319.2637, 2319.2678, 2319.2708, 2319.2737	RIVITGDADIDHDQVLVQAIK	15543214, 15544042, 15544240, 15544553, 15544567, 15544725, 15545041, 15545059, 15545128, 15545212, 15545779, 15546588, 15547106	4	0.122	43870000	52270000	51180000	37570000	29610000	31890000	54650000	36280000	39840000	59160000	38510000	38220000
P48193	EPB41	erythrocyte membrane protein band 4.1	Plasma Membrane	other	1178.5819, 1178.5842, 1178.5846, 1178.5848, 1178.5851, 1178.5854, 1178.5864, 1178.587	LSM[147.0354]YGVDLHK	15531409, 15542654, 15545238, 15546125, 15546884, 15546950, 15547290, 15547324	2, 3	0.213	42480000	19530000	28750000	34870000	33280000	32630000	36460000	37940000	27750000	38670000	45110000	48060000
P48193	EPB41	erythrocyte membrane protein band 4.1	Plasma Membrane	other	2020.07	PTSAPAIAQSQVTEGPGAPIK	15549512	2	0.553	35410000	13940000	18040000	13940000	69030000	35300000	40540000	59700000	25160000	19420000	46490000	69470000
P48193	EPB41	erythrocyte membrane protein band 4.1	Plasma Membrane	other	2163.16	IVITGDADIDHDQVLVQAIK	15553426	2	0.436	29820000	11960000	14340000	13480000	37270000	26080000	31440000	34760000	18300000	18930000	36140000	52610000
P48193	EPB41	erythrocyte membrane protein band 4.1	Plasma Membrane	other	1523.65	EGEGIEEC[160.0307]SGTEVK	15548469	2	0.058	25290000	22300000	18430000	23140000	20410000	18610000	25920000	23240000	24850000	26340000	25490000	32300000
P48193	EPB41	erythrocyte membrane protein band 4.1	Plasma Membrane	other	1668.79	SLAAEAENSQHQQQK	15536978	3	0.239	23780000	17900000	16660000	20470000	17860000	12150000	23910000	21170000	18670000	22560000	20780000	24300000
P48193	EPB41	erythrocyte membrane protein band 4.1	Plasma Membrane	other	2148.16	PTSAPAIAQSQVTEGPGAPIKK	15534983	3	0.721	22480000	20270000	16630000	16840000	17760000	6.12352e+06	14460000	16240000	18190000	29870000	15160000	3329136
P48193	EPB41	erythrocyte membrane protein band 4.1	Plasma Membrane	other	1603.76	SLDGAAAAESTDRSPR	15531734	3	0.313	19360000	8871180	10310000	11580000	18370000	13400000	19660000	21150000	13830000	15920000	16540000	20060000
P48193	EPB41	erythrocyte membrane protein band 4.1	Plasma Membrane	other	1780.8395, 1780.8397	SM[147.0354]TPAQADLEFLENAK	15544639, 15545677	3	0.332	16420000	8752514	8.22716e+06	6.9532e+06	8060517	7.08427e+06	10420000	8295735	5.41008e+06	10430000	8284583	11210000
P48193	EPB41	erythrocyte membrane protein band 4.1	Plasma Membrane	other	1890.93	IRPGEQEHYESTIGFK	15558557	2	0.537	14780000	18540000	50990000	8984573	66280000	64260000	32850000	76950000	65620000	26360000	57490000	99000000
P48193	EPB41	erythrocyte membrane protein band 4.1	Plasma Membrane	other	1963.88	NFM[147.0354]ESVPEPRPSEWDK	15548935	2	0.231	13350000	11540000	7879250	9924210	10990000	10320000	13320000	9765265	8047228	20300000	12530000	12820000
P48193	EPB41	erythrocyte membrane protein band 4.1	Plasma Membrane	other	1768.86	VSLLDDTVYEC[160.0307]VVEK	15532574	3	0.541	12420000	76980000	85510000	50270000	72570000	65220000	69710000	85720000	87620000	68130000	74550000	91610000
P48193	EPB41	erythrocyte membrane protein band 4.1	Plasma Membrane	other	1290.69	KLSMYGVDLHK	15533463	3	0.342	12090000	75130000	26510000	25170000	898600	986246	2.05544e+06	1.77615e+06	14110000	48770000	2589064	758817
P48193	EPB41	erythrocyte membrane protein band 4.1	Plasma Membrane	other	807.496	LLSSFLK	15535884	2	0.25	9602065	8930680	9763094	9360744	6556566	9118898	9087729	8664830	11160000	10080000	9581549	12500000
P48193	EPB41	erythrocyte membrane protein band 4.1	Plasma Membrane	other	2966.4255, 2966.427, 2966.4302	RVC[160.0307]EHLNLLEEDYFGLALWDSATSK	15543688, 15544336, 15546904	4	0.487	8458447	3233043	5.02509e+06	5317280	5457115	5610539	4.26777e+06	5695468	3.12583e+06	7026474	5742351	5.85329e+06
P48193	EPB41	erythrocyte membrane protein band 4.1	Plasma Membrane	other	1721.78	SQVSEEEGREVESEK	15549702	2	0.169	6805896	6.47198e+06	4.20332e+06	6251769	4880038	3895424	5.57401e+06	5788949	5.67429e+06	7681305	6752228	7011778
P48193	EPB41	erythrocyte membrane protein band 4.1	Plasma Membrane	other	1603.76	SLDGAAAAESTDRSPR	15552951	2	0.158	4.47172e+06	2.19695e+06	2.55306e+06	2.49576e+06	3573380	2.56171e+06	4938247	3.73325e+06	3.11546e+06	3927839	4281467	5.42303e+06
P48193	EPB41	erythrocyte membrane protein band 4.1	Plasma Membrane	other	1700.8888, 1700.8923	EIELGNSLDEDIILK	15557135, 15561263	2	0.057	3.48371e+06	2.74138e+06	3319025	2.99367e+06	3.42817e+06	2825705	2856644	4268831	5714109	4314557	5.06178e+06	5.77476e+06
P48193	EPB41	erythrocyte membrane protein band 4.1	Plasma Membrane	other	1668.79	SLAAEAENSQHQQQK	15558089	2	0.049	3.35704e+06	4204508	3296679	2.88677e+06	4.30311e+06	3.11791e+06	4.37393e+06	4.74101e+06	5.03972e+06	4559542	4757231	7744559
P48193	EPB41	erythrocyte membrane protein band 4.1	Plasma Membrane	other	1892.94	SMTPAQADLEFLENAKK	15553189	2	0.445	3033120	12990000	4.39887e+06	5.62324e+06	277728	314186	1.1947e+06	340312	1.89289e+06	11140000	1.08115e+06	83654.4
P48193	EPB41	erythrocyte membrane protein band 4.1	Plasma Membrane	other	2150.1323, 2150.1353, 2150.1375, 2150.1387, 2150.139	DLEGVDIILGVC[160.0307]SSGLLVYK	15560917, 15562863, 15563317, 15563737, 15563753, 15563766, 15563780	2	0.175	1.69401e+06	1.25709e+06	1.075e+06	925820	1.45305e+06	1.25962e+06	1.94391e+06	1.7401e+06	1.71955e+06	1.14539e+06	1.92927e+06	1.77577e+06
P48193	EPB41	erythrocyte membrane protein band 4.1	Plasma Membrane	other	2150.14	DLEGVDIILGVC[160.0307]SSGLLVYK	15547649, 15547650	3	0.066	236730	118700	228880	83717.4	262414	108034	427306	375896	205579	29129.8	114095	118113
P48193	EPB41	erythrocyte membrane protein band 4.1	Plasma Membrane	other	1089.5869, 1089.588	GGISETRIEK	15543057	2, 3	0.931	96427	15160000	16980000	564742	449439	9064386	651020	1.71915e+06	18490000	3.27693e+06	2.7141e+06	4.06552e+06
P48193	EPB41	erythrocyte membrane protein band 4.1	Plasma Membrane	other	1021.54	HHASISELK	15546997	2	0.152	4.697e-06	197336	50336.4	4157.4	482020	130002	420016	669378	608365	671115	240696	356141
P49222	EPB42	erythrocyte membrane protein band 4.2	Plasma Membrane	transporter	2017.0912, 2017.0941	SVLPISQTQAAQEGALLYK	15548500, 15550597	2	0.51	2380000000	1809000000	1811000000	1769000000	1983000000	1771000000	1798000000	1730000000	1776000000	1768000000	1929000000	2220000000
P49222	EPB42	erythrocyte membrane protein band 4.2	Plasma Membrane	transporter	1341.7286, 1341.7352	VALIAQTGEQPSK	15531316, 15547636	2	0.315	2150000000	1793000000	1659000000	1813000000	1689000000	1564000000	1731000000	1650000000	1438000000	1679000000	1667000000	1725000000
P49222	EPB42	erythrocyte membrane protein band 4.2	Plasma Membrane	transporter	1783.83	VVGSDRC[160.0307]EDITQNYK	15531265	3	0.188	2142000000	1771000000	1582000000	1896000000	1361000000	1401000000	1489000000	1431000000	1396000000	1625000000	1417000000	1408000000
P49222	EPB42	erythrocyte membrane protein band 4.2	Plasma Membrane	transporter	1504.8	TQAIFPISSLGDQK	15548242	2	0.826	1980000000	1614000000	1630000000	1712000000	1784000000	1567000000	1625000000	1598000000	1664000000	1536000000	1706000000	1978000000
P49222	EPB42	erythrocyte membrane protein band 4.2	Plasma Membrane	transporter	3381.66	QYPLGQFTLLFNPWNRDDAVFLQNEAER	15547653	3	0.897	1967000000	1096000000	1341000000	1294000000	1394000000	1280000000	1460000000	1588000000	1037000000	1187000000	1689000000	1627000000
P49222	EPB42	erythrocyte membrane protein band 4.2	Plasma Membrane	transporter	2474.1616, 2474.1626	LSTNLSFSC[160.0307]FEQTPPENSFLR	15551489	2, 3	0.046	1714000000	1530000000	1371000000	1309000000	1238000000	1246000000	1295000000	1316000000	1261000000	1440000000	1492000000	1262000000
P49222	EPB42	erythrocyte membrane protein band 4.2	Plasma Membrane	transporter	3080.4797, 3080.4844, 3080.4893, 3080.4907	YSHTSLSC[160.0307]FAQENMAIGKPDLIIEMPK	15547765, 15548679, 15556262, 15557968	3, 4	0.049	1662000000	1420000000	1532000000	1281000000	1083000000	1155000000	1318000000	1234000000	1264000000	1252000000	1367000000	971900000
P49222	EPB42	erythrocyte membrane protein band 4.2	Plasma Membrane	transporter	992.503	YPAGSLQEK	15541018	2	0.531	1197000000	918300000	847000000	1002000000	935000000	959800000	893000000	904200000	828700000	944800000	918700000	1024000000
P49222	EPB42	erythrocyte membrane protein band 4.2	Plasma Membrane	transporter	2742.379, 2742.3816	EGELQLDPAVPELFAAVNASC[160.0307]VVWK	15548439, 15563217	3	0.844	1193000000	965400000	913300000	859000000	929000000	1025000000	832000000	1183000000	951800000	805000000	963600000	1041000000
P49222	EPB42	erythrocyte membrane protein band 4.2	Plasma Membrane	transporter	3028.5352, 3028.543	YGLGSLWPGSSLHTQFQFTPTHLGLQR	15548164, 15548865	3, 4	0.505	1135000000	1072000000	828700000	837900000	1056000000	621200000	839600000	966100000	907100000	994000000	742300000	743300000
P49222	EPB42	erythrocyte membrane protein band 4.2	Plasma Membrane	transporter	2017.093, 2017.0935	SVLPISQTQAAQEGALLYK	15536027, 15546702	3	0.265	1092000000	461200000	753800000	337500000	483400000	524400000	441600000	638500000	392100000	376400000	497700000	620600000
P49222	EPB42	erythrocyte membrane protein band 4.2	Plasma Membrane	transporter	3575.6729, 3575.6738	VVTTFDSAQGTVGSLLVDEYYNEEGLQNGEGQR	15552331	3, 4	0.07	956300000	712100000	712600000	829600000	980400000	795400000	886800000	1032000000	884500000	965400000	1085000000	1171000000
P49222	EPB42	erythrocyte membrane protein band 4.2	Plasma Membrane	transporter	1193.5786, 1193.5798	DWNQPAHVAR	15534421, 15536897	2, 3	0.218	918400000	792200000	683000000	705300000	591400000	684700000	719800000	679700000	583500000	709800000	597600000	710200000
P49222	EPB42	erythrocyte membrane protein band 4.2	Plasma Membrane	transporter	2218.05	MHNSLEAPMQNC[160.0307]IISIFGR	15531261	3	0.009	918000000	1285000000	878700000	745500000	662100000	604800000	638800000	686700000	623500000	695700000	604800000	499800000
P49222	EPB42	erythrocyte membrane protein band 4.2	Plasma Membrane	transporter	945.489	QWLTGQGR	15539297	2	0.096	764600000	612400000	583100000	570400000	550600000	515600000	530900000	564400000	491600000	579800000	529900000	605600000
P49222	EPB42	erythrocyte membrane protein band 4.2	Plasma Membrane	transporter	1020.6543, 1020.65497	VVGALLHALK	15540174, 15545533	2	0.09	669100000	587200000	508900000	504800000	450600000	396900000	470300000	520200000	490700000	570800000	465000000	496900000
P49222	EPB42	erythrocyte membrane protein band 4.2	Plasma Membrane	transporter	1185.6609, 1185.6616	APTHTFLSALK	15531820	2, 3	0.219	619600000	423600000	524200000	576100000	611200000	581400000	482800000	549400000	457500000	536600000	595100000	677900000
P49222	EPB42	erythrocyte membrane protein band 4.2	Plasma Membrane	transporter	2060.938, 2060.9382	LTVEVDC[160.0307]DMFQNLTGYR	15551105, 15560100	2	0.4	614400000	582700000	500800000	487600000	531200000	496200000	448900000	496900000	530800000	579600000	588500000	453600000
P49222	EPB42	erythrocyte membrane protein band 4.2	Plasma Membrane	transporter	1004.48	GWSAAVEER	15531356	2	0.242	609200000	460700000	451400000	393000000	467900000	418500000	450500000	452300000	384500000	449300000	485600000	494200000
P49222	EPB42	erythrocyte membrane protein band 4.2	Plasma Membrane	transporter	920.475	DVMDLSLK	15531312	2	0.3	493800000	386900000	382300000	379400000	393400000	333400000	403700000	377500000	357100000	407300000	407600000	422500000
P49222	EPB42	erythrocyte membrane protein band 4.2	Plasma Membrane	transporter	1360.7667, 1360.7689	AAQYRPLTVSVR	15531271, 15532467	2, 3	0.208	483600000	288800000	263100000	200300000	287900000	214900000	257900000	273800000	232500000	247000000	259300000	263300000
P49222	EPB42	erythrocyte membrane protein band 4.2	Plasma Membrane	transporter	1783.83	VVGSDRC[160.0307]EDITQNYK	15547752	2	0.187	464200000	361300000	276400000	339400000	242100000	243500000	279100000	232400000	262800000	354100000	278300000	293300000
P49222	EPB42	erythrocyte membrane protein band 4.2	Plasma Membrane	transporter	786.428	C[160.0307]LGIPAR	15531499	2	0.027	418900000	403600000	294300000	255000000	276900000	220600000	278300000	265000000	259300000	314800000	254000000	299500000
P49222	EPB42	erythrocyte membrane protein band 4.2	Plasma Membrane	transporter	1098.6389, 1098.6395, 1098.6399	SVLVVAPEVSV	15536700, 15544320, 15544852	2	0.289	418200000	286100000	371100000	270400000	264500000	338400000	264500000	327600000	304000000	300800000	353400000	381600000
P49222	EPB42	erythrocyte membrane protein band 4.2	Plasma Membrane	transporter	1125.63	AISSQHLTLR	15536307	2	0.189	412900000	284100000	261000000	282800000	273400000	238800000	260500000	243500000	198300000	260900000	266200000	265300000
P49222	EPB42	erythrocyte membrane protein band 4.2	Plasma Membrane	transporter	1170.51	C[160.0307]EDITQNYK	15531541	2	0.961	218300000	101700000	129400000	104300000	269900000	149400000	183400000	204600000	96220000	123400000	176200000	215400000
P49222	EPB42	erythrocyte membrane protein band 4.2	Plasma Membrane	transporter	2234.0469, 2234.0496	M[147.0354]HNSLEAPMQNC[160.0307]IISIFGR	15533279, 15546077	3	0.252	202400000	205000000	145500000	163700000	148500000	133400000	169700000	162100000	126100000	208400000	162900000	174300000
P49222	EPB42	erythrocyte membrane protein band 4.2	Plasma Membrane	transporter	1994.03	QYPLGQFTLLFNPWNR	15547707	2	0.266	182100000	102000000	124200000	127800000	240800000	179800000	185200000	233100000	180800000	146300000	220900000	259600000
P49222	EPB42	erythrocyte membrane protein band 4.2	Plasma Membrane	transporter	779.447	QLFMLK	15531713	2	0.446	180700000	152700000	170900000	122100000	134900000	174300000	162300000	149100000	124400000	140800000	140600000	165500000
P49222	EPB42	erythrocyte membrane protein band 4.2	Plasma Membrane	transporter	1406.65	DDAVFLQNEAER	15536022	2	0.731	164500000	66150000	95410000	65590000	276600000	153700000	147000000	213800000	101000000	101400000	165100000	232700000
P49222	EPB42	erythrocyte membrane protein band 4.2	Plasma Membrane	transporter	2234.0396, 2234.049	MHNSLEAPM[147.0354]QNC[160.0307]IISIFGR	15531506, 15547580	3	0.859	164200000	108500000	127000000	125600000	123700000	128500000	143400000	123000000	103900000	144700000	138000000	120400000
P49222	EPB42	erythrocyte membrane protein band 4.2	Plasma Membrane	transporter	2060.9382, 2060.939, 2060.9395	LTVEVDC[160.0307]DMFQNLTGYR	15535515, 15545269, 15545776	3	0.422	139600000	93250000	104000000	75270000	89060000	87980000	77960000	98580000	90380000	94470000	146700000	75210000
P49222	EPB42	erythrocyte membrane protein band 4.2	Plasma Membrane	transporter	3096.476, 3096.4766, 3096.478, 3096.4785, 3096.4807	YSHTSLSC[160.0307]FAQENM[147.0354]AIGKPDLIIEMPK	15548205, 15557776, 15559426	3, 4	0.141	133200000	87240000	108100000	108200000	148500000	132700000	133000000	141000000	115700000	149900000	146600000	145500000
P49222	EPB42	erythrocyte membrane protein band 4.2	Plasma Membrane	transporter	1281.74	AISSQHLTLRR	15531832	2, 3	0.254	107700000	165900000	115300000	131700000	39620000	65540000	81540000	42540000	72250000	119500000	67110000	52840000
P49222	EPB42	erythrocyte membrane protein band 4.2	Plasma Membrane	transporter	2218.05	MHNSLEAPMQNC[160.0307]IISIFGR	15547750	2	0.025	84960000	98370000	62870000	62510000	41160000	39380000	49470000	40600000	42000000	56340000	45150000	34110000
P49222	EPB42	erythrocyte membrane protein band 4.2	Plasma Membrane	transporter	2095.0596, 2095.061	AVYETQAWVSAAVAC[160.0307]TVLR	15542732, 15544435	3	0.066	62480000	66660000	53590000	53150000	55320000	56060000	46950000	53210000	52570000	55010000	50610000	51370000
P49222	EPB42	erythrocyte membrane protein band 4.2	Plasma Membrane	transporter	3096.4636, 3096.4749, 3096.475, 3096.4783, 3096.4785, 3096.4802	YSHTSLSC[160.0307]FAQENMAIGKPDLIIEM[147.0354]PK	15555984, 15556254, 15556588, 15558849, 15560779, 15562276	3, 4	0.345	53820000	43830000	74800000	44000000	97210000	89810000	71790000	87600000	79420000	65990000	89330000	119800000
P49222	EPB42	erythrocyte membrane protein band 4.2	Plasma Membrane	transporter	2250.04	M[147.0354]HNSLEAPM[147.0354]QNC[160.0307]IISIFGR	15549066	3	0.058	39440000	14700000	22660000	41570000	40500000	32010000	35450000	34210000	24200000	41650000	53850000	63840000
P49222	EPB42	erythrocyte membrane protein band 4.2	Plasma Membrane	transporter	2095.059, 2095.0603	AVYETQAWVSAAVAC[160.0307]TVLR	15557525, 15558580	2	0.911	38490000	35670000	25210000	29160000	31920000	30020000	28490000	30660000	33760000	29150000	28460000	34520000
P49222	EPB42	erythrocyte membrane protein band 4.2	Plasma Membrane	transporter	3854.83	GHIWVFQTSVEC[160.0307]WMNRPDLSQGYGGWQILHPR	15549660	4	0.18	34380000	28340000	20880000	22300000	5870426	1913708	11870000	6755447	1.97427e+06	20890000	6.15841e+06	4294333
P49222	EPB42	erythrocyte membrane protein band 4.2	Plasma Membrane	transporter	2076.93, 2076.9324	LTVEVDC[160.0307]DM[147.0354]FQNLTGYR	15549165, 15557309	2	0.161	30950000	15050000	27540000	29360000	30490000	36470000	27950000	34690000	28350000	31460000	37070000	51570000
P49222	EPB42	erythrocyte membrane protein band 4.2	Plasma Membrane	transporter	936.469	DVM[147.0354]DLSLK	15539624	2	0.36	30860000	9629484	33150000	25940000	34230000	34900000	24160000	29450000	26680000	27620000	37430000	64320000
P49222	EPB42	erythrocyte membrane protein band 4.2	Plasma Membrane	transporter	1994.03	QYPLGQFTLLFNPWNR	15532635	3	0.168	28810000	28590000	30530000	28010000	57180000	40870000	44750000	71610000	42170000	31410000	52330000	58110000
P49222	EPB42	erythrocyte membrane protein band 4.2	Plasma Membrane	transporter	2076.9321, 2076.9326	LTVEVDC[160.0307]DM[147.0354]FQNLTGYR	15543520, 15544444	3	0.728	22200000	6635133	17350000	14100000	13750000	15980000	17230000	18570000	9541988	16000000	24140000	17890000
P49222	EPB42	erythrocyte membrane protein band 4.2	Plasma Membrane	transporter	1504.8	TQAIFPISSLGDQK	15540276	3	0.431	13570000	14320000	16420000	15870000	15150000	15830000	10680000	14040000	13740000	9591486	16120000	14560000
P49222	EPB42	erythrocyte membrane protein band 4.2	Plasma Membrane	transporter	1695.74	C[160.0307]C[160.0307]EDGKLELTNSNR	15533598	3	0.403	12810000	19730000	9394511	13790000	2.09166e+06	1.86438e+06	4.06045e+06	2975318	7.25855e+06	17300000	2.61473e+06	240089
P49222	EPB42	erythrocyte membrane protein band 4.2	Plasma Membrane	transporter	1951.7838, 1951.7855	SC[160.0307]DFHAAENNEEHYTK	15537234, 15538463	3, 4	0.027	10940000	654100000	19930000	538000000	477000000	969000000	1322000000	1210000000	1027000000	1407000000	1059000000	1147000000
P49222	EPB42	erythrocyte membrane protein band 4.2	Plasma Membrane	transporter	3121.6157, 3121.6182, 3121.6223, 3121.6226, 3121.6228, 3121.6245, 3121.625, 3121.6252, 3121.6265, 3121.6272, 3121.628, 3121.6323, 3121.634, 3121.6348, 3121.6392	DAQHWTVSVTTPVDAVIGHYSLLLQVSGK	15556806, 15557011, 15557760, 15558875, 15559138, 15560217, 15560568, 15560876, 15562060, 15562347, 15562662, 15562684, 15563285, 15563485, 15563805	3, 4	0.037	9295253	8873563	10300000	8198479	12750000	13960000	14640000	15760000	9555397	15120000	18970000	18950000
P49222	EPB42	erythrocyte membrane protein band 4.2	Plasma Membrane	transporter	2234.05	MHNSLEAPM[147.0354]QNC[160.0307]IISIFGR	15550046	2	0.822	8892546	5.34395e+06	4823649	4351443	5.31225e+06	4.91476e+06	6076739	5099111	4.22943e+06	7338222	6.72319e+06	1.52397e+06
P49222	EPB42	erythrocyte membrane protein band 4.2	Plasma Membrane	transporter	3080.48	YSHTSLSC[160.0307]FAQENMAIGKPDLIIEMPK	15538731	5	0.089	6.9675e+06	4285289	5588587	4249105	2.91974e+06	3.596e+06	6.0167e+06	4.69427e+06	3.80353e+06	3210866	4.41333e+06	3.36188e+06
P49222	EPB42	erythrocyte membrane protein band 4.2	Plasma Membrane	transporter	1313.754, 1313.7545	APTHTFLSALKK	15541022	2, 3	0.27	5707695	19300000	8.24816e+06	7.49984e+06	1.38974e+06	1.74464e+06	1.77223e+06	2040819	5.10866e+06	9738040	2.21046e+06	652845
P49222	EPB42	erythrocyte membrane protein band 4.2	Plasma Membrane	transporter	2043.92	YSHTSLSC[160.0307]FAQENMAIGK	15536743	3	0.641	4893228	2.33915e+06	3456585	2.83266e+06	6733664	6620415	7.92527e+06	7.08647e+06	2.83603e+06	3077183	5369228	11380000
P49222	EPB42	erythrocyte membrane protein band 4.2	Plasma Membrane	transporter	3112.47	YSHTSLSC[160.0307]FAQENM[147.0354]AIGKPDLIIEM[147.0354]PK	15553262	4	0.185	4.68784e+06	1.26657e+06	2.99874e+06	2.46589e+06	5999824	9161748	5.01164e+06	8000532	5091356	6.4052e+06	5147934	15520000
P49222	EPB42	erythrocyte membrane protein band 4.2	Plasma Membrane	transporter	1504.81	QLFMLKPNQVMR	15532972	3	0.271	4.02663e+06	15410000	6545034	7.10115e+06	2.08688e+06	2.03842e+06	2.38488e+06	2.62042e+06	4.18048e+06	6506120	2.09747e+06	1.39467e+06
P49222	EPB42	erythrocyte membrane protein band 4.2	Plasma Membrane	transporter	1653.87	APNGAGVLGSC[160.0307]SLVPVR	15549125	2	0.413	3.94838e+06	5222601	4651738	8499913	6315492	6671196	3.51244e+06	5.5993e+06	7812000	6159519	8.29456e+06	3.71119e+06
P49222	EPB42	erythrocyte membrane protein band 4.2	Plasma Membrane	transporter	1055.58	PDLIIEMPK	15535510	2	0.531	3.79729e+06	2125625	3.42353e+06	1.58283e+06	7907494	5170186	6128472	6.6026e+06	3.41031e+06	2.9989e+06	5.9094e+06	13860000
P49222	EPB42	erythrocyte membrane protein band 4.2	Plasma Membrane	transporter	1695.74	C[160.0307]C[160.0307]EDGKLELTNSNR	15554863	2	0.216	2.28242e+06	2.89423e+06	1.46203e+06	1.55287e+06	404205	437737	747365	624014	1.29458e+06	2.40812e+06	404281	413492
P49222	EPB42	erythrocyte membrane protein band 4.2	Plasma Membrane	transporter	993.465	DVGNC[160.0307]ISTK	15540427	2	0.76	1.70023e+06	7.3517e+06	6.10472e+06	1.59734e+06	14620000	11170000	3.41248e+06	12880000	13980000	3.72325e+06	9444190	18370000
P49222	EPB42	erythrocyte membrane protein band 4.2	Plasma Membrane	transporter	1283.6737, 1283.674, 1283.6758	GQSFTITLNFR	15546879, 15546940, 15547313	2	0.38	1.21468e+06	499082	982453	778388	1086715	942263	1.19697e+06	988610	1231336	1.13966e+06	1.44937e+06	1.04739e+06
P49222	EPB42	erythrocyte membrane protein band 4.2	Plasma Membrane	transporter	3711.6802, 3711.6838, 3711.6846, 3711.6848	TEYVLNQNGFIYLGTADC[160.0307]IQEEPWDFGQFEK	15557408, 15560508, 15563336, 15563363	3	0.012	1.1355e+06	799458	944602	2.22309e+06	1.97954e+06	1.31958e+06	708563	966516	919138	1.04259e+06	1684375	1362764
P49222	EPB42	erythrocyte membrane protein band 4.2	Plasma Membrane	transporter	3249.72	DAQHWTVSVTTPVDAVIGHYSLLLQVSGKK	15545754	5	0.856	448208	356692	900216	1.09511e+06	799606	421982	112654	423632	1.30057e+06	1.28096e+06	214038	503895
P49222	EPB42	erythrocyte membrane protein band 4.2	Plasma Membrane	transporter	1951.78	SC[160.0307]DFHAAENNEEHYTK	15548088	2	0.037	222155	37670000	507057	23520000	22150000	48050000	71020000	53840000	48650000	93160000	57340000	61290000
P49222	EPB42	erythrocyte membrane protein band 4.2	Plasma Membrane	transporter	1469.83	KVALIAQTGEQPSK	15538641	2	0.169	198123	696556	447289	329315	32425.2	4.697e-06	87985.3	263409	116580	338816	211946	156640
P49222	EPB42	erythrocyte membrane protein band 4.2	Plasma Membrane	transporter	3870.83	GHIWVFQTSVEC[160.0307]WM[147.0354]NRPDLSQGYGGWQILHPR	15560422	3	0.609	125455	275413	1.38056e+06	213855	762206	2.01791e+06	457168	1.8042e+06	721293	405283	1.06761e+06	3.54518e+06
Q80VP1	EPN1	epsin 1	Plasma Membrane	other	1416.709, 1416.7091	NIVHNYSEAEIK	15535794	2, 3	0.384	5757230	3.3243e+06	3.51553e+06	3.07468e+06	3.20951e+06	2.91025e+06	4.0287e+06	2913067	2386856	3.73631e+06	3.32046e+06	2.58614e+06
Q80VP1	EPN1	epsin 1	Plasma Membrane	other	2256.17	TALPTSGSSTGELELLAGEVPAR	15551153	2	0.468	5564636	2.04854e+06	2795301	3198878	3456181	3044758	4.16035e+06	2957316	2851064	4975982	3.40711e+06	5.46878e+06
Q80VP1	EPN1	epsin 1	Plasma Membrane	other	1212.63	AMTLMEYLIK	15536432	2	0.828	2.24152e+06	1.04598e+06	1.57267e+06	1.27157e+06	1.39119e+06	1.57602e+06	2.07038e+06	1.47441e+06	1.42605e+06	2.18017e+06	1.58567e+06	1.385e+06
Q80VP1	EPN1	epsin 1	Plasma Membrane	other	1242.57	DFQYVDRDGK	15540956	2	0.632	2.08603e+06	1.37176e+06	1.34652e+06	1.557e+06	1.05036e+06	1.4551e+06	1746810	1.10958e+06	1.09036e+06	2.6568e+06	1313511	1.36943e+06
Q8CGC7	EPRS	glutamyl-prolyl-tRNA synthetase	Cytoplasm	enzyme	2900.39	YNVYPTYDFAC[160.0307]PIVDSIEGVTHALR	15556006	3	0.122	1.52284e+06	678425	3.69372e+06	1.59084e+06	1903661	1.32337e+06	580046	853798	904485	708733	876996	651745
Q8CGC7	EPRS	glutamyl-prolyl-tRNA synthetase	Cytoplasm	enzyme	2551.31	TELAEPIAIRPTSETVMYPAYAK	15552042	3	0.284	1.12462e+06	167250	4.35294e+06	1854836	2.77627e+06	1.40078e+06	447463	614942	562425	419330	742635	516299
P42567	EPS15	epidermal growth factor receptor pathway substrate 15	Cytoplasm	other	1506.78	NITGSSPVADFSAIK	15549250	2	0.627	7.30751e+06	3.54184e+06	4.16798e+06	4.42839e+06	4408967	3.0895e+06	4.30168e+06	3586755	3083073	5.06293e+06	3.76539e+06	3.34379e+06
P42567	EPS15	epidermal growth factor receptor pathway substrate 15	Cytoplasm	other	2045.96	YDAIFDSLSPVDGFLSGDK	15554262	2	0.953	5.95643e+06	1.72497e+06	3.03074e+06	2.25275e+06	5723847	3.84974e+06	3.529e+06	4.93995e+06	2.76345e+06	2.98623e+06	4.14485e+06	4283245
P42567	EPS15	epidermal growth factor receptor pathway substrate 15	Cytoplasm	other	1342.7	AQLEEQLQEVR	15540935	2	0.684	4.42793e+06	2.03652e+06	2.93574e+06	3.34774e+06	3.28255e+06	1.68019e+06	3.02259e+06	2.49622e+06	1.97615e+06	3.72269e+06	2.95664e+06	3.15071e+06
P42567	EPS15	epidermal growth factor receptor pathway substrate 15	Cytoplasm	other	1131.67	VLALDAAAFLK	15534060	2	0.852	4373993	2.15621e+06	3.46857e+06	3442351	3.71853e+06	2.47132e+06	2.73841e+06	3.33998e+06	2.45764e+06	3.86476e+06	3895199	2549947
P42567	EPS15	epidermal growth factor receptor pathway substrate 15	Cytoplasm	other	2184.05	AEITSQESQISSYEEELLK	15557416	2	0.832	3.53915e+06	1.98787e+06	1.45951e+06	2.86377e+06	2.95044e+06	1.7068e+06	2.42222e+06	2.19791e+06	1.72788e+06	2842143	2.41284e+06	2.36933e+06
Q60902	EPS15L1	epidermal growth factor receptor pathway substrate 15-like 1	Plasma Membrane	other	1276.63	TQIQSQESDLK	15546807	2	0.679	385390	169461	203290	424062	374051	239656	292822	272482	229885	308605	405356	168240
Q9EQH2	ERAP1	endoplasmic reticulum aminopeptidase 1	Extracellular Space	peptidase	1388.75	ILAATQFEPTAAR	15538663	2	0.54	4.40534e+06	3.14299e+06	1.77976e+06	3569555	2661818	2.79957e+06	2.85565e+06	3.14929e+06	2.29502e+06	2341109	2.37327e+06	1.99948e+06
Q80TH2	ERBB2IP	erbb2 interacting protein	Plasma Membrane	other	2364.3076, 2364.3086	LSLPDNDLTTLPASIANLINLR	15550769	2, 3	0.188	2.4098e+06	6082227	3.92228e+06	6496586	6384522	7789238	5724877	5588555	9258428	3038969	5734718	6091877
Q80TH2	ERBB2IP	erbb2 interacting protein	Plasma Membrane	other	2445.245, 2445.2463	LDLGSNEFTEVPEVLEQLSGLR	15551673	2, 3	0.067	2320565	4129438	3255482	4.53106e+06	7446027	7644192	4654929	6984066	8.10181e+06	2.74769e+06	5.68654e+06	4893912
Q80TH2	ERBB2IP	erbb2 interacting protein	Plasma Membrane	other	2953.39	SIEELDC[160.0307]SFNEIEALPSSIGQLTNMR	15555351	3	0.079	1.78352e+06	2.93676e+06	3557463	4694660	5.49457e+06	4823953	2.96016e+06	5049645	4515044	2676095	2.71115e+06	4284075
Q80TH2	ERBB2IP	erbb2 interacting protein	Plasma Membrane	other	2785.27	TEDVMFISDNESFNPALWEEQRK	15551830	3	0.155	1.50767e+06	4.39443e+06	3.6484e+06	5.2443e+06	4679256	4.71967e+06	3472207	3.77973e+06	5.43281e+06	2.46324e+06	2750174	3109023
Q80TH2	ERBB2IP	erbb2 interacting protein	Plasma Membrane	other	1320.77	LTFIPGFIGSLR	15536162	2	0.226	1.19964e+06	4.06369e+06	3385012	5171471	4.38043e+06	4.78648e+06	3.03428e+06	3.65805e+06	4.07392e+06	2359638	2.92336e+06	3.52308e+06
Q80TH2	ERBB2IP	erbb2 interacting protein	Plasma Membrane	other	1311.55	AQVAFEC[160.0307]DEDK	15538739	2	0.068	1.0281e+06	2.23983e+06	1.73457e+06	2908854	3.86223e+06	2.66304e+06	1.75959e+06	2.73218e+06	2743938	1.90539e+06	1.95871e+06	2232914
Q80TH2	ERBB2IP	erbb2 interacting protein	Plasma Membrane	other	1933.96	IDENQLMYLPDSIGGLR	15551229	2	0.128	943108	3.02197e+06	2.3609e+06	4.69292e+06	4216996	4.02923e+06	2.47342e+06	3.37908e+06	4.50298e+06	1.88452e+06	3.29121e+06	3196567
Q80TH2	ERBB2IP	erbb2 interacting protein	Plasma Membrane	other	1469.86	VLTIVEASVNPISK	15540559	2	0.252	655669	2.53276e+06	1.80693e+06	2.51474e+06	2.74126e+06	2.59541e+06	1.55208e+06	2.4679e+06	2.91308e+06	1.14282e+06	1.50097e+06	1.81928e+06
Q8BFZ9	ERLIN2	ER lipid raft associated 2	Plasma Membrane	other	1615.82	LGFGLEDEPLEAPTK	15550355	2	0.39	2646321	2.33615e+06	2.04463e+06	2.34601e+06	4102537	3.66875e+06	2.74187e+06	2688059	3153670	1.71028e+06	2.11602e+06	3.73829e+06
Q9JLN5	ERMAP	erythroblast membrane-associated protein (Scianna blood group)	Cytoplasm	other	2145.05	LLYEQAMEVENLLEDHAK	15531549	3	2.65e-05	99090000	93130000	115200000	78770000	98150000	109000000	169800000	172800000	166500000	201600000	211600000	207600000
Q9JLN5	ERMAP	erythroblast membrane-associated protein (Scianna blood group)	Cytoplasm	other	1500.81	NTAPLIIC[160.0307]TELQK	15548428	2	3.135e-05	64380000	55800000	61610000	53220000	64190000	66300000	103600000	110100000	110800000	109300000	98230000	122100000
Q9JLN5	ERMAP	erythroblast membrane-associated protein (Scianna blood group)	Cytoplasm	other	2000.04	ALLSLSEVHSLDENGLFR	15531275	3	0.0001758	53780000	47800000	58200000	48090000	49030000	60580000	83990000	82250000	72020000	91280000	90970000	85370000
Q9JLN5	ERMAP	erythroblast membrane-associated protein (Scianna blood group)	Cytoplasm	other	1760.9282, 1760.9287	LHFVAVTLDPDTAHPK	15535892	3, 4	0.0001292	51270000	44850000	50420000	46870000	52890000	60740000	107900000	110900000	79020000	93630000	95880000	104600000
Q9JLN5	ERMAP	erythroblast membrane-associated protein (Scianna blood group)	Cytoplasm	other	1699.79	GNEYEALTSPQTSFR	15551315	2	3.919e-05	49660000	38250000	42490000	37650000	40960000	41970000	78000000	70940000	64030000	78640000	74310000	86770000
Q9JLN5	ERMAP	erythroblast membrane-associated protein (Scianna blood group)	Cytoplasm	other	1321.71	ESYILQISNVR	15531570	2	0.0001	48350000	38270000	44050000	39520000	47900000	52940000	102200000	90950000	74740000	86210000	91360000	90930000
Q9JLN5	ERMAP	erythroblast membrane-associated protein (Scianna blood group)	Cytoplasm	other	3139.61	MNPSLLSPQGSELFLLNDTWPSNLGPALK	15547852	3	0.0003262	37070000	26100000	32520000	28160000	25160000	32340000	59980000	64920000	53440000	49230000	68880000	60450000
Q9JLN5	ERMAP	erythroblast membrane-associated protein (Scianna blood group)	Cytoplasm	other	1159.61	TTAMIIGAPER	15532591	2	0.002	25120000	19540000	26600000	21140000	21060000	20260000	49440000	41450000	28600000	43380000	41980000	40710000
Q9JLN5	ERMAP	erythroblast membrane-associated protein (Scianna blood group)	Cytoplasm	other	1407.7457, 1407.7462	VTASPANGHWLVR	15532334	2, 3	0.000526	18480000	17230000	20550000	17410000	14250000	19210000	35080000	28460000	24910000	34060000	30130000	32420000
Q9JLN5	ERMAP	erythroblast membrane-associated protein (Scianna blood group)	Cytoplasm	other	1392.69	WILGVC[160.0307]SESVSR	15533708	2	0.003	17540000	16630000	14870000	10030000	18480000	14090000	29450000	33150000	23410000	28050000	24210000	27580000
Q9JLN5	ERMAP	erythroblast membrane-associated protein (Scianna blood group)	Cytoplasm	other	1001.57	LILSEDRR	15536671	2	0.0007488	15920000	12120000	12670000	9461333	11740000	13930000	26420000	22860000	19860000	26720000	21320000	23070000
Q9JLN5	ERMAP	erythroblast membrane-associated protein (Scianna blood group)	Cytoplasm	other	1710.72	DGQDRDEDLMPEYK	15552461	2	0.0006585	9637065	7.65587e+06	7497535	6152004	6341429	6648828	17520000	14450000	10060000	15510000	13860000	13740000
Q9JLN5	ERMAP	erythroblast membrane-associated protein (Scianna blood group)	Cytoplasm	other	2145.05	LLYEQAMEVENLLEDHAK	15549206	2	0.0002982	7.41251e+06	6.81356e+06	6634953	5.24854e+06	7372679	9277955	13460000	15390000	13890000	14650000	14030000	15680000
Q9JLN5	ERMAP	erythroblast membrane-associated protein (Scianna blood group)	Cytoplasm	other	831.507	VYIAPLR	15532370	2	0.016	6850000	3.96708e+06	5268511	4045528	8875865	8417030	11640000	14700000	9876797	10440000	13230000	18860000
Q9JLN5	ERMAP	erythroblast membrane-associated protein (Scianna blood group)	Cytoplasm	other	2000.04	ALLSLSEVHSLDENGLFR	15549014	2	0.0001452	6022557	6.33701e+06	6.6283e+06	5.72287e+06	6.32667e+06	7858361	11240000	9538066	9488826	11940000	11230000	13210000
Q9JLN5	ERMAP	erythroblast membrane-associated protein (Scianna blood group)	Cytoplasm	other	2161.05	LLYEQAM[147.0354]EVENLLEDHAK	15539148	3	0.025	4.59125e+06	2.75736e+06	3910393	4.77269e+06	4.56591e+06	5.65381e+06	9281846	9000547	4179876	9625690	9217048	7.09516e+06
Q9JLN5	ERMAP	erythroblast membrane-associated protein (Scianna blood group)	Cytoplasm	other	1175.61	TTAM[147.0354]IIGAPER	15535404	2	0.0003393	3.21818e+06	2364254	3.15009e+06	3.29337e+06	3502216	3.99164e+06	7.20692e+06	6170681	4501264	6711151	7.71987e+06	7.66499e+06
Q9JLN5	ERMAP	erythroblast membrane-associated protein (Scianna blood group)	Cytoplasm	other	3332.69	VYIAPLRDTANLPC[160.0307]PLFLWPNMVLSEM[147.0354]R	15554801	3	0.014	2.84588e+06	1.97782e+06	3.23168e+06	3.25724e+06	1.85748e+06	4656555	5.14724e+06	5.1866e+06	6.00691e+06	5.23357e+06	6.25808e+06	6.31032e+06
Q9JLN5	ERMAP	erythroblast membrane-associated protein (Scianna blood group)	Cytoplasm	other	957.524	TQAVHVFR	15535872	2	0.404	1508231	3.11168e+06	5.69464e+06	869392	5.92572e+06	7463648	3.24585e+06	12030000	9652675	3828966	9789264	12620000
Q9JLN5	ERMAP	erythroblast membrane-associated protein (Scianna blood group)	Cytoplasm	other	1760.93	LHFVAVTLDPDTAHPK	15551615	2	0.01	1116728	3.27051e+06	3.58638e+06	3.1751e+06	3.20165e+06	4322072	8561586	7.50144e+06	5.64697e+06	8276920	6588652	8421504
Q8R180	ERO1A	endoplasmic reticulum oxidoreductase alpha	Cytoplasm	enzyme	1505.73	LGAVDESLSEETQK	15550854	2	0.952	2.06804e+06	1.359e+06	1.65315e+06	1.349e+06	1.89931e+06	1.49706e+06	1.47651e+06	1778271	1.69931e+06	1584849	1.45066e+06	2.08926e+06
P57759	ERP29	endoplasmic reticulum protein 29	Cytoplasm	transporter	1324.71	GALPLDTVTFYK	15535905	2	0.9	9095522	10050000	9997497	9443199	13520000	8.28951e+06	10360000	11890000	9188409	8964060	9975105	10060000
P57759	ERP29	endoplasmic reticulum protein 29	Cytoplasm	transporter	1247.56	FDTQYPYGEK	15537436	2	0.823	7459334	5.81741e+06	6795644	5.51986e+06	8204504	5.05072e+06	5.9678e+06	7.32828e+06	5835671	6525965	6684072	7397643
P57759	ERP29	endoplasmic reticulum protein 29	Cytoplasm	transporter	2527.23	GQGVYLGMPGC[160.0307]LPAYDALAGEFIK	15552504	3	0.537	7.05125e+06	3.85978e+06	5.17689e+06	4567806	6.28434e+06	4397755	3866552	4627795	3.9436e+06	3.11175e+06	4229073	5543133
P57759	ERP29	endoplasmic reticulum protein 29	Cytoplasm	transporter	1034.6	SLNILTAFR	15535092	2	0.874	3794140	2.71645e+06	3499758	3123415	3830536	2.86418e+06	2.41162e+06	4395569	4.59765e+06	3269757	3593905	4.03102e+06
Q9D1Q6	ERP44	endoplasmic reticulum protein 44	Cytoplasm	enzyme	2066.01	SNPVHEIQSLDEVTNLDR	15536522	3	0.089	13340000	16390000	15570000	17470000	18430000	15810000	17280000	15630000	14130000	12410000	12110000	15440000
Q9D1Q6	ERP44	endoplasmic reticulum protein 44	Cytoplasm	enzyme	1990.99	FSQMLHPIFEEASDVIK	15532026	3	0.118	10710000	13920000	16110000	15260000	17220000	15040000	14370000	13920000	10510000	9564987	13030000	10480000
Q9D1Q6	ERP44	endoplasmic reticulum protein 44	Cytoplasm	enzyme	1765.82	DDTESLEIFQNEVAR	15551605	2	0.448	10690000	8931396	8689437	10050000	12760000	10480000	9913130	10180000	10250000	8626735	7583964	11890000
Q9D1Q6	ERP44	endoplasmic reticulum protein 44	Cytoplasm	enzyme	1561.77	TPADC[160.0307]PVIAIDSFR	15548630	2	0.839	8564572	9466890	7765616	8993530	10120000	9135856	9377481	9382930	7157188	6182940	8.18026e+06	11230000
Q9D1Q6	ERP44	endoplasmic reticulum protein 44	Cytoplasm	enzyme	2166.05	VASILHDDC[160.0307]AFLSAFGDLSK	15537669	3	0.613	4.09151e+06	1.84843e+06	3.34035e+06	2.82577e+06	7997460	7340018	5.99112e+06	5.84246e+06	2.72603e+06	1.75875e+06	5.51899e+06	7.7859e+06
Q9D1Q6	ERP44	endoplasmic reticulum protein 44	Cytoplasm	enzyme	2548.24	VASILHDDC[160.0307]AFLSAFGDLSKPER	15554175	3	0.433	3.23056e+06	3.22891e+06	2.67657e+06	4519463	3.18306e+06	1.83245e+06	2.87663e+06	2.64008e+06	3.55358e+06	2.82798e+06	2472200	1172670
Q3U7R1	ESYT1	extended synaptotagmin-like protein 1	Cytoplasm	other	3008.42	VQLDLAEIDLSQGAAQWYDLMDDRDK	15549509	3	0.771	27460000	18690000	21020000	22810000	30960000	20160000	19810000	23590000	20310000	20600000	23830000	22300000
Q3U7R1	ESYT1	extended synaptotagmin-like protein 1	Cytoplasm	other	2678.47	LTPRPTAAELEEVLQVNSLIQTQK	15548296	3	0.171	26680000	26070000	28210000	31890000	27590000	24090000	24490000	28320000	29760000	31730000	37530000	29640000
Q3U7R1	ESYT1	extended synaptotagmin-like protein 1	Cytoplasm	other	2548.33	VLQAGVLDNWYPLQGGQGQVHLR	15548344	3	0.07	24360000	23250000	23870000	28180000	25740000	20680000	25550000	22480000	26290000	28270000	29940000	31210000
Q3U7R1	ESYT1	extended synaptotagmin-like protein 1	Cytoplasm	other	1139.68	LLAETVAPAVR	15535944	2	0.181	18530000	16440000	15670000	16190000	15770000	15760000	19170000	16250000	17070000	17120000	18070000	20360000
Q3U7R1	ESYT1	extended synaptotagmin-like protein 1	Cytoplasm	other	1789.06	LLVPLVPDLQDVAQLR	15548669	2	0.115	17500000	12600000	12060000	16230000	22220000	15980000	17370000	20660000	19160000	17090000	18260000	22040000
Q3U7R1	ESYT1	extended synaptotagmin-like protein 1	Cytoplasm	other	1757.81	ATYSTNSPVWEEAFR	15553316	2	0.035	14660000	12760000	12700000	13300000	13730000	12980000	13900000	14850000	16980000	15950000	15070000	16450000
Q3U7R1	ESYT1	extended synaptotagmin-like protein 1	Cytoplasm	other	1683.92	DLPDPYVSVLLLPDK	15548719	2	0.604	14520000	9363267	12180000	11150000	17240000	13350000	13230000	14690000	15720000	11380000	14100000	19800000
Q3U7R1	ESYT1	extended synaptotagmin-like protein 1	Cytoplasm	other	2154.19	GITSRPEPPSAAILVVYLDR	15534288	3	0.401	14040000	13990000	13460000	14870000	13080000	14120000	12930000	18460000	15830000	16610000	18660000	13520000
Q3U7R1	ESYT1	extended synaptotagmin-like protein 1	Cytoplasm	other	1516.77	ELPAWVSFPDVEK	15550350	2	0.078	13070000	10040000	10980000	13760000	15300000	12910000	11820000	13270000	13880000	12910000	14790000	14650000
Q3U7R1	ESYT1	extended synaptotagmin-like protein 1	Cytoplasm	other	1489.75	GANPHLQTFTFTR	15538497	3	0.224	12900000	10890000	9762559	13650000	13050000	11700000	13320000	11390000	12020000	11950000	14390000	13990000
Q3U7R1	ESYT1	extended synaptotagmin-like protein 1	Cytoplasm	other	1055.49	VGTQTFC[160.0307]SR	15535785	2	0.774	11010000	8389492	8.29241e+06	10870000	8727358	8.37724e+06	9880600	8498186	8215940	9833691	9673808	9788965
Q3U7R1	ESYT1	extended synaptotagmin-like protein 1	Cytoplasm	other	1309.82	ALTLGALTLPLAR	15537284	2	0.012	10510000	9492642	11730000	11520000	12450000	10920000	11880000	13400000	13960000	13510000	14450000	17280000
Q3U7R1	ESYT1	extended synaptotagmin-like protein 1	Cytoplasm	other	1413.75	LEWLSLLPDAEK	15538658	2	0.063	9626898	7.59423e+06	7.99407e+06	10050000	10360000	9776888	8605651	9720484	8262285	10270000	13760000	9905610
Q3U7R1	ESYT1	extended synaptotagmin-like protein 1	Cytoplasm	other	1171.62	LDQVLQWNR	15531966	2	0.5	9317875	8.17374e+06	7716584	9312672	9227535	6046565	7.51019e+06	7.99417e+06	9956936	9622582	9509074	9944121
Q3U7R1	ESYT1	extended synaptotagmin-like protein 1	Cytoplasm	other	1789.05	LLVPLVPDLQDVAQLR	15541264	3	0.4	8481286	5139283	5.92302e+06	6.32189e+06	9717902	6809082	7.27345e+06	8195492	8129638	6859964	8957622	10070000
Q3U7R1	ESYT1	extended synaptotagmin-like protein 1	Cytoplasm	other	1808.94	IVAQVWPFLGQYMEK	15548678	2	0.539	8.05691e+06	7.27834e+06	7413869	7.43971e+06	7.97686e+06	6.87775e+06	7604276	7.63561e+06	8981008	7257628	8730506	8.15899e+06
Q3U7R1	ESYT1	extended synaptotagmin-like protein 1	Cytoplasm	other	1712.86	EPNPMVQLSVQDVTR	15553347	2	0.404	8045900	9320311	8300188	8.12779e+06	10650000	8258439	10420000	8891939	9946768	9994703	9634285	8953573
Q3U7R1	ESYT1	extended synaptotagmin-like protein 1	Cytoplasm	other	1045.55	SQELDVQVK	15539080	2	0.537	8039746	7194065	7246948	9410608	6967364	5.55797e+06	7888080	6663441	7005034	7.74832e+06	8882481	8565916
Q3U7R1	ESYT1	extended synaptotagmin-like protein 1	Cytoplasm	other	922.477	FFLQDPR	15534887	2	0.296	7.95854e+06	5.28674e+06	5894162	6.20067e+06	6438008	5866702	6.43089e+06	6480607	6.90577e+06	6.3941e+06	8294631	8.14687e+06
Q3U7R1	ESYT1	extended synaptotagmin-like protein 1	Cytoplasm	other	2562.25	TLNPEFNERFEWDLPLDGTLR	15549982	3	0.78	7454045	7852965	8482739	11850000	3.61425e+06	3.36011e+06	6043364	4.55519e+06	7704935	9770506	7337683	2.67184e+06
Q3U7R1	ESYT1	extended synaptotagmin-like protein 1	Cytoplasm	other	2094.05	TVSQSSAPVWEESASFLIR	15552296	2	0.81	6.8603e+06	5.1782e+06	4.74896e+06	6533781	5.69952e+06	4535616	5411333	5574912	6579229	6.85948e+06	6245917	5.41384e+06
Q3U7R1	ESYT1	extended synaptotagmin-like protein 1	Cytoplasm	other	1004.59	DRFLGGLVK	15540573	2	0.073	6711641	6344679	5.60168e+06	6393230	6324009	5.57689e+06	7737325	6131385	7137712	7.76847e+06	7.70209e+06	6906032
Q3U7R1	ESYT1	extended synaptotagmin-like protein 1	Cytoplasm	other	1605.88	SSELAAALLSVFLER	15548998	2	0.333	6398393	4.07188e+06	5.10667e+06	4.56672e+06	6802488	6.15005e+06	6.2173e+06	5.91255e+06	7.28972e+06	5.72313e+06	7.57732e+06	6612533
Q3U7R1	ESYT1	extended synaptotagmin-like protein 1	Cytoplasm	other	1349.78	IHVLEAQDLIAK	15532202	3	0.158	5239315	5.4042e+06	6853795	6776340	6.97437e+06	6.63739e+06	6.51072e+06	7624355	7.0472e+06	5968559	6889612	7331787
Q3U7R1	ESYT1	extended synaptotagmin-like protein 1	Cytoplasm	other	1461.74	FEWDLPLDGTLR	15535120	2	0.288	5.13208e+06	3.45593e+06	5.29433e+06	4533210	10400000	7.69643e+06	6.32905e+06	10940000	6.09628e+06	4858853	9993154	10020000
Q3U7R1	ESYT1	extended synaptotagmin-like protein 1	Cytoplasm	other	1971.01	GTKPPSPYATITVGETSHK	15538860	3	0.36	4255237	3.67065e+06	4.53318e+06	4.2791e+06	5.03408e+06	3.61672e+06	4295202	3.63967e+06	4.25149e+06	4.57076e+06	5.78957e+06	4.41308e+06
Q3U7R1	ESYT1	extended synaptotagmin-like protein 1	Cytoplasm	other	2341.17	DGGSGVPPAGPGAASEALAVLTSFGR	15556721	2	0.573	3.51821e+06	2148849	2.73173e+06	2.45317e+06	6.2305e+06	2.84477e+06	3.26165e+06	4935044	2.89162e+06	3.17435e+06	4553882	4.42569e+06
Q3U7R1	ESYT1	extended synaptotagmin-like protein 1	Cytoplasm	other	1605.88	SSELAAALLSVFLER	15536599	3	0.62	3.03824e+06	2.37225e+06	3029138	1.69282e+06	3.76237e+06	3.71366e+06	3768017	3.73131e+06	3.78214e+06	2.20167e+06	4.76596e+06	3.78565e+06
Q3U7R1	ESYT1	extended synaptotagmin-like protein 1	Cytoplasm	other	1275.65	RTLNPEFNER	15543296	2	0.027	628605	499478	493823	1.38894e+06	1.45901e+06	1.52039e+06	1.01554e+06	1.39195e+06	808485	727317	1.61984e+06	2.55039e+06
Q3TZZ7	ESYT2	extended synaptotagmin-like protein 2	Plasma Membrane	other	1729.88	LEWLTLMPDAANLDK	15549029	2	0.261	12800000	10050000	8247495	9460137	11640000	10190000	10310000	11470000	9747404	11140000	12870000	14730000
Q3TZZ7	ESYT2	extended synaptotagmin-like protein 2	Plasma Membrane	other	1392.71	FQLSNSGPNSTLK	15537378	2	0.151	11520000	10240000	9264193	9679195	9910724	9742347	10070000	11360000	9183769	12200000	11760000	10810000
Q3TZZ7	ESYT2	extended synaptotagmin-like protein 2	Plasma Membrane	other	1665.99	ITVPLVSEVQIAQLR	15553961	2	0.028	9891870	8402440	9858563	9721866	10070000	10010000	10270000	11310000	12030000	12230000	12810000	20220000
Q3TZZ7	ESYT2	extended synaptotagmin-like protein 2	Plasma Membrane	other	1682.8	NLIAFSEDGSDPYVR	15548946	2	0.169	9877565	9782701	7.67825e+06	10240000	10200000	7.70267e+06	10070000	9530075	9517415	12160000	10570000	11150000
Q3TZZ7	ESYT2	extended synaptotagmin-like protein 2	Plasma Membrane	other	1944.02	IPLSQLLTSDNMTINQR	15541711	3	0.476	9369088	7778622	7.20243e+06	8414859	5.93366e+06	6.16139e+06	8120774	8.20974e+06	5935367	8446045	9636803	6.99465e+06
Q3TZZ7	ESYT2	extended synaptotagmin-like protein 2	Plasma Membrane	other	2266.07	GWTQWYDLTEDGTRPQVIT	15551642	2	0.707	9187529	6.98946e+06	7.7457e+06	9006091	9966853	8.35649e+06	8833599	11160000	6.51337e+06	9012310	9979616	8409012
Q3TZZ7	ESYT2	extended synaptotagmin-like protein 2	Plasma Membrane	other	2108.08	DQASDGLSSALLILYLDSAR	15550635	2	0.448	8980961	6.20932e+06	6.12714e+06	7533350	7836918	7.49356e+06	7.06086e+06	8.36226e+06	7.48679e+06	7.68533e+06	9010517	8.30737e+06
Q3TZZ7	ESYT2	extended synaptotagmin-like protein 2	Plasma Membrane	other	1889.96	ERLLDEWFTLDEVPK	15536807	3	0.271	8557471	7.3686e+06	9676347	9059510	6.18939e+06	7511765	8.19439e+06	8564057	7.17573e+06	9611348	9872539	8620384
Q3TZZ7	ESYT2	extended synaptotagmin-like protein 2	Plasma Membrane	other	1456.76	ALALLEDEEQAVR	15532877	2	0.442	8.22281e+06	8457503	7300655	8603426	9480121	6.53176e+06	7389492	8278831	7005034	8424433	8842540	9314494
Q3TZZ7	ESYT2	extended synaptotagmin-like protein 2	Plasma Membrane	other	1604.82	LLDEWFTLDEVPK	15549504	2	0.706	7579356	3.91615e+06	5099909	4384611	8956900	6.24599e+06	5459235	8.37167e+06	6.03246e+06	4927933	8.14265e+06	9463301
Q3TZZ7	ESYT2	extended synaptotagmin-like protein 2	Plasma Membrane	other	2277.2026, 2277.2056	SEPEAPGSALSVDLPGLLGQLAR	15550922, 15553929	2, 3	0.296	7.11659e+06	5640417	7227011	5813859	9925905	8839993	8.08617e+06	11470000	7507248	7170236	10380000	13100000
Q3TZZ7	ESYT2	extended synaptotagmin-like protein 2	Plasma Membrane	other	1429.65	DEQHQC[160.0307]SLGSLR	15538797	3	0.579	6308957	5541512	5.57221e+06	5.34268e+06	5532335	4.07945e+06	5.79739e+06	5.23467e+06	4828358	6588702	5.38256e+06	4546140
Q3TZZ7	ESYT2	extended synaptotagmin-like protein 2	Plasma Membrane	other	1944.02	IPLSQLLTSDNMTINQR	15549793	2	0.007	5995406	5.11725e+06	5.31249e+06	5290820	5.30552e+06	4.82836e+06	5.86444e+06	5712193	5023135	6.65871e+06	6.48811e+06	7386623
Q3TZZ7	ESYT2	extended synaptotagmin-like protein 2	Plasma Membrane	other	1682.82	QERPPDYQHSAQVK	15533931	3	0.247	5.78962e+06	5244675	5.15597e+06	4302819	5220747	3711226	4.49307e+06	6.07595e+06	3.96793e+06	6.28985e+06	5.68423e+06	4.97964e+06
Q3TZZ7	ESYT2	extended synaptotagmin-like protein 2	Plasma Membrane	other	1734.89	INSNPNPLVQMSVGHK	15540205	3	0.218	5.43098e+06	6532201	7985254	8015319	8541610	7.10866e+06	8170241	6.99824e+06	6918444	7.80332e+06	10470000	7763294
Q3TZZ7	ESYT2	extended synaptotagmin-like protein 2	Plasma Membrane	other	2138.13	EPTPSIASDISLPIATQELR	15549956	2	0.43	5408024	5834666	5.93149e+06	5.73675e+06	6111255	4.53352e+06	5296063	5098099	5.92648e+06	5276463	7557697	6.44927e+06
Q3TZZ7	ESYT2	extended synaptotagmin-like protein 2	Plasma Membrane	other	920.483	SDPYGIIR	15539639	2	0.512	3479863	3.17133e+06	3.10322e+06	4381302	3.70506e+06	3.01781e+06	4064769	4.15985e+06	1.92875e+06	4.2026e+06	4.05479e+06	4343883
Q3TZZ7	ESYT2	extended synaptotagmin-like protein 2	Plasma Membrane	other	3148.42	SQMSASPGTGGANTAPSTPVMGVDDKPAMEEK	15552437	3	0.68	3192432	1.43754e+06	2215708	1.4761e+06	5738221	3.24794e+06	4.81898e+06	4.66407e+06	1.50156e+06	1.90395e+06	5299306	6.31422e+06
Q3TZZ7	ESYT2	extended synaptotagmin-like protein 2	Plasma Membrane	other	1115.6	RQDLEVEVK	15545368	2	0.24	1.39301e+06	1.6477e+06	1.82387e+06	1.67556e+06	1.02656e+06	1.04274e+06	1.3521e+06	1200695	936052	1.49982e+06	1.87068e+06	1.18901e+06
Q3TZZ7	ESYT2	extended synaptotagmin-like protein 2	Plasma Membrane	other	1682.82	QERPPDYQHSAQVK	15561114	2	0.084	193295	378732	283297	68873.2	301549	28201.1	140423	271645	264048	382608	518025	348626
Q99LC5	ETFA	electron-transfer-flavoprotein, alpha polypeptide	Cytoplasm	transporter	2208.1167, 2208.1172	DPEAPIFQVADYGIVADLFK	15554928, 15559026	2	0.093	4.08701e+06	3992032	4.94907e+06	8035747	9307556	12770000	5550040	10240000	12460000	5129839	13030000	5205381
Q99LC5	ETFA	electron-transfer-flavoprotein, alpha polypeptide	Cytoplasm	transporter	1794.02	GLLPEELTPLILETQK	15548542	2	0.158	2.71688e+06	3.45323e+06	5.75445e+06	6.19301e+06	8.36963e+06	10390000	4249357	7343489	9993740	3.56769e+06	8.36299e+06	4.46221e+06
Q99LC5	ETFA	electron-transfer-flavoprotein, alpha polypeptide	Cytoplasm	transporter	1410.82	LNVAPVSDIIEIK	15533517	2	0.099	2.20914e+06	3.49935e+06	5031857	6.73333e+06	8834294	10360000	4.73336e+06	8995821	7962785	4.58403e+06	11110000	4029188
Q99LC5	ETFA	electron-transfer-flavoprotein, alpha polypeptide	Cytoplasm	transporter	1904.91	AAVDAGFVPNDMQVGQTGK	15553584	2	0.115	2151758	2.77939e+06	4.1651e+06	5.76459e+06	4747419	6.27544e+06	4240424	4.65773e+06	6688091	3.72217e+06	7.84224e+06	3.79509e+06
Q99LC5	ETFA	electron-transfer-flavoprotein, alpha polypeptide	Cytoplasm	transporter	1310.67	TIYAGNALC[160.0307]TVK	15538989	2	0.066	1.15418e+06	1.83682e+06	1.44849e+06	2.23639e+06	2.52607e+06	3033434	1.83012e+06	2.17035e+06	3.00096e+06	1.79922e+06	2.64401e+06	1.64406e+06
Q99LC5	ETFA	electron-transfer-flavoprotein, alpha polypeptide	Cytoplasm	transporter	1812.96	LLYDLADQLHAAVGASR	15535688	3	0.256	928164	1.7915e+06	2.63577e+06	3.36806e+06	2.73807e+06	4860300	2.09757e+06	3.25838e+06	3.9641e+06	1.90289e+06	4625585	1.4789e+06
Q99LC5	ETFA	electron-transfer-flavoprotein, alpha polypeptide	Cytoplasm	transporter	1290.67	LGGEVSC[160.0307]LVAGTK	15541843	2	0.445	891295	2.26686e+06	1.92562e+06	2.06865e+06	2.40619e+06	2.78939e+06	1.63614e+06	2.80008e+06	3.53855e+06	1.65393e+06	2.91538e+06	1.09674e+06
Q99LC5	ETFA	electron-transfer-flavoprotein, alpha polypeptide	Cytoplasm	transporter	2208.12	DPEAPIFQVADYGIVADLFK	15545654	3	0.21	388114	1.06198e+06	842793	503673	2.12209e+06	3.40935e+06	1.47471e+06	2.43952e+06	2989286	1048293	1.62659e+06	1.31815e+06
Q99LC5	ETFA	electron-transfer-flavoprotein, alpha polypeptide	Cytoplasm	transporter	1143.61	VLVAQHDAYK	15546767	2	0.192	37997.2	258811	515772	431254	682685	1.25984e+06	268562	568142	1.01603e+06	515592	1238269	586323
Q9DCW4	ETFB	electron-transfer-flavoprotein, beta polypeptide	Cytoplasm	transporter	2142.16	GIHVEIPGAQAESLGPLQVAR	15532820	3	0.169	7.06375e+06	8135042	8769498	11930000	13360000	17410000	8481501	13570000	14240000	8526825	17240000	7951781
Q9DCW4	ETFB	electron-transfer-flavoprotein, beta polypeptide	Cytoplasm	transporter	1075.56	AGDLGVDLTSK	15539405	2	0.31	1.50708e+06	2.86111e+06	3.04904e+06	3.72393e+06	3.8945e+06	5.32918e+06	2.46603e+06	4.17352e+06	4067792	2.84456e+06	5332015	2.04589e+06
Q9DCW4	ETFB	electron-transfer-flavoprotein, beta polypeptide	Cytoplasm	transporter	904.549	VDLLFLGK	15540414	2	0.331	981385	1.74171e+06	2.38911e+06	2.84545e+06	3122613	3.70705e+06	1414197	3.48571e+06	4.24933e+06	1.79804e+06	4.11953e+06	1.70602e+06
Q9DCW4	ETFB	electron-transfer-flavoprotein, beta polypeptide	Cytoplasm	transporter	1947.92	EIIAVSC[160.0307]GPSQC[160.0307]QETIR	15552525	2	0.381	625054	2.22862e+06	1.07284e+06	1.94553e+06	2.15619e+06	2.7841e+06	1.02666e+06	1.96904e+06	3658961	1.38423e+06	2.06439e+06	880639
Q6DIA2	EXOC3L4	exocyst complex component 3-like 4	Cytoplasm	other	2322.26	VIPGAAEGSSDLAQLLAELGGVVR	15555761	3	0.096	269306	1744498	1.07824e+06	1.35572e+06	1.82823e+06	2.05659e+06	878379	1.45905e+06	2.24166e+06	112981	554220	637446
P26040	EZR	ezrin	Plasma Membrane	other	2038	FYPEDVAEELIQDITQK	15533133	3	0.512	26510000	18200000	13440000	21810000	16110000	21790000	27610000	20780000	23760000	22910000	22790000	19840000
P26040	EZR	ezrin	Plasma Membrane	other	1959.01	QLLTLSNELSQARDENK	15531982	3	0.977	16000000	14640000	11560000	19280000	9604126	15560000	17650000	11970000	15620000	19010000	15060000	11930000
P26040	EZR	ezrin	Plasma Membrane	other	1651.81	SQEQLAAELAEYTAK	15548625	2	0.248	8.1848e+06	8970955	6.54675e+06	12020000	8608775	10560000	12610000	7981891	10560000	9726513	8733251	10530000
P26040	EZR	ezrin	Plasma Membrane	other	1069.52	DSAMLEYLK	15533745	2	0.856	7.58623e+06	5.23794e+06	5.11854e+06	7.22698e+06	5838726	6.3541e+06	7468004	5.08818e+06	6.4696e+06	6.38871e+06	5993907	5.22561e+06
P26040	EZR	ezrin	Plasma Membrane	other	861.444	ENPVQFK	15538008	2	0.95	6926591	5.17792e+06	5.7359e+06	8908526	4980604	6.05517e+06	5.89369e+06	4.77821e+06	7.58091e+06	6.31813e+06	5.47818e+06	7.07406e+06
P26040	EZR	ezrin	Plasma Membrane	other	987.508	ALQLEEER	15537427	2	1	4.06094e+06	1.88761e+06	563676	3.52615e+06	1.1569e+06	1.23102e+06	2.1685e+06	882800	2.26527e+06	2.52883e+06	1.63835e+06	1.11597e+06
P26040	EZR	ezrin	Plasma Membrane	other	1472.8	QLLTLSNELSQAR	15534960	2	0.212	3817883	2.02124e+06	1.87741e+06	3.32083e+06	4990207	2.66693e+06	4507114	3.9443e+06	3.81941e+06	2.48474e+06	3.52894e+06	3562975
P26040	EZR	ezrin	Plasma Membrane	other	1070.63	IALLEEARR	15535708	3	0.807	3.7869e+06	2.44521e+06	1.8172e+06	3.74352e+06	1.27906e+06	1.8259e+06	3.04358e+06	1.70955e+06	2.92493e+06	2.8604e+06	2529237	2.8295e+06
P26040	EZR	ezrin	Plasma Membrane	other	1416.67	AQEEAERLEADR	15539800	2	0.939	3.36467e+06	2.30906e+06	1325314	2936668	1.90013e+06	1.75886e+06	2967388	1.63016e+06	1.95929e+06	3.23518e+06	2.27649e+06	2.02403e+06
P26040	EZR	ezrin	Plasma Membrane	other	1175.6	IQVWHAEHR	15540692	2	0.349	1.72778e+06	1.11242e+06	344056	713209	1053.39	4.697e-06	727148	3528.7	4.697e-06	1.22391e+06	236908	4.697e-06
O88792	F11R	F11 receptor	Plasma Membrane	other	2297.02	AVLTC[160.0307]SEHDGSPPSEYSWFK	15552687	3	0.096	1.71618e+06	17850000	8402958	12150000	12850000	12240000	6.56596e+06	10200000	16880000	1.18668e+06	2.32647e+06	5031984
O88792	F11R	F11 receptor	Plasma Membrane	other	1121.5472, 1121.5486	DGISMLTADAK	15544594, 15546067	2	0.02	445952	2170962	1948540	3.03553e+06	3734481	4.12494e+06	2.87631e+06	3654706	3.31849e+06	451909	1058355	1.14001e+06
O88792	F11R	F11 receptor	Plasma Membrane	other	3333.43	SGDLIFDPVTAFDSGEYYC[160.0307]QAQNGYGTAMR	15554354	3	0.227	93551.3	3.2224e+06	2.0969e+06	1.8242e+06	3.44595e+06	3.77217e+06	1.8263e+06	2.04617e+06	4712939	0	525034	1.14536e+06
O88792	F11R	F11 receptor	Plasma Membrane	other	2050.99	GSVYTAQSDVQVPENESIK	15556844	2	0.166	86877.2	1738534	1.57839e+06	2.72683e+06	4.24634e+06	4.13197e+06	2006861	2414134	3785524	4018.12	279302	2.03871e+06
O88792	F11R	F11 receptor	Plasma Membrane	other	1375.63	LTC[160.0307]TYSGFSSPR	15535228	2	0.237	50246.1	4176092	2983420	3.77627e+06	3934604	3.67829e+06	2.13446e+06	3.19288e+06	4.43339e+06	62485.2	649452	1.18341e+06
P19221	F2	coagulation factor II (thrombin)	Extracellular Space	peptidase	920.482	TTVVM[147.0354]TPR	15537199	2	0.196	5.37866e+06	4.49557e+06	4.49205e+06	5544167	5075234	4.58084e+06	5.02764e+06	5.29483e+06	5.93541e+06	5.37817e+06	6306303	5.40111e+06
O88783	F5	coagulation factor V (proaccelerin, labile factor)	Plasma Membrane	enzyme	3546.61	WNILEFDEPTENDAQC[160.0307]LTRPYYSDVDVTR	15555402	3	0.151	315109	5778389	3.89983e+06	5005538	6241425	6863110	3537995	3720309	5.42229e+06	379280	1.1945e+06	2123570
O88783	F5	coagulation factor V (proaccelerin, labile factor)	Plasma Membrane	enzyme	1663.84	MPMGLSTGVISDSQIK	15552731	2	0.28	71853.8	1.80265e+06	1429116	1.23482e+06	2006699	1562193	924934	1.11745e+06	1.88063e+06	180408	258390	801123
O88783	F5	coagulation factor V (proaccelerin, labile factor)	Plasma Membrane	enzyme	1485.87	DIASGLIGLLLIC[160.0307]K	15545663	2	0.295	4.697e-06	1.30071e+06	721496	788573	804894	1.69715e+06	553689	913193	1.39433e+06	4.697e-06	100563	398843
Q920L1	FADS1	fatty acid desaturase 1	Plasma Membrane	enzyme	766.412	RHPGGSR	15542178	2	0.619	2.91568e+06	2823999	3.50581e+06	2711816	3.30569e+06	3.85343e+06	2971988	2758369	2574420	2.79297e+06	2.83639e+06	4514790
P54731	FAF1	Fas (TNFRSF6) associated factor 1	Nucleus	other	1520.86	QILENELQIPVPK	15549703	2	0.16	6.25488e+06	2.95089e+06	3.2344e+06	3536700	3.00502e+06	2.76187e+06	3.24159e+06	1.9281e+06	1.64011e+06	2.94492e+06	2.12025e+06	2706325
P54731	FAF1	Fas (TNFRSF6) associated factor 1	Nucleus	other	1163.58	TGDVEDSTVLK	15537423	2	0.301	5.92596e+06	2370935	2.9948e+06	2.88694e+06	2.57359e+06	2.36704e+06	3114123	1.97175e+06	1967640	2.60516e+06	1.86789e+06	2.34093e+06
P54731	FAF1	Fas (TNFRSF6) associated factor 1	Nucleus	other	1522.83	TDQFPLFLIIMGK	15553471	2	0.191	5.27992e+06	2.50199e+06	3.04193e+06	2.54659e+06	2235147	2.61459e+06	3.35357e+06	2369058	2.4233e+06	2.33151e+06	2.08966e+06	2305986
Q8R0F8	FAHD1	fumarylacetoacetate hydrolase domain containing 1	Cytoplasm	enzyme	1332.78	STVLSEPVLFLK	15536182	2	0.82	2.01554e+06	1.64568e+06	2442168	2.36078e+06	2.82513e+06	2667014	1.54149e+06	2.85932e+06	3.18112e+06	1.96718e+06	4879025	1.67059e+06
Q8R0F8	FAHD1	fumarylacetoacetate hydrolase domain containing 1	Cytoplasm	enzyme	1712.96	IITLEEGDLILTGTPK	15550287	2	0.595	1.50597e+06	1.63186e+06	2.07875e+06	1.8342e+06	2753119	3.36876e+06	1384807	3449344	4368459	1.80742e+06	4803564	1.83621e+06
Q6NS82	FAM134A	family with sequence similarity 134, member A	Extracellular Space	other	1376.61	QALDTEEEGAADK	15540221	2	0.552	3.00566e+06	2.37682e+06	1.79301e+06	2.64556e+06	2.97378e+06	2615209	2.66278e+06	2.57994e+06	2.16475e+06	1.99555e+06	2.65861e+06	2.23766e+06
Q9D8B6	FAM210B	family with sequence similarity 210, member B	Extracellular Space	other	1883.9	QEPNRTPEPGGSVTGTEK	15535660	3	0.091	1.7717e+06	1.89057e+06	1.57611e+06	3.35732e+06	2.62675e+06	3.13462e+06	2408904	3.40796e+06	3.29921e+06	2.71714e+06	5090780	1.97077e+06
Q9D8B6	FAM210B	family with sequence similarity 210, member B	Extracellular Space	other	1259.61	TPEPGGSVTGTEK	15547030	2	0.184	380025	43935.2	33399.9	145396	501120	327648	205797	528805	323369	243894	772774	273935
Q9CYH2	FAM213A	family with sequence similarity 213, member A	Extracellular Space	other	1415.81	LDELGVPLYAVVK	15531370	2	0.529	158000000	98090000	149000000	137800000	225300000	150000000	156900000	195500000	135900000	142100000	173600000	192700000
Q9CYH2	FAM213A	family with sequence similarity 213, member A	Extracellular Space	other	1392.72	AALEYLEDIDLK	15536425	2	0.278	95750000	73970000	103500000	90170000	185100000	133800000	126600000	130600000	102600000	97900000	126900000	113100000
Q9CYH2	FAM213A	family with sequence similarity 213, member A	Extracellular Space	other	1168.69	VNPLSVLEAVK	15532929	2	0.402	88340000	33510000	63110000	56890000	177500000	110400000	91940000	118900000	73910000	60200000	105100000	119100000
Q9CYH2	FAM213A	family with sequence similarity 213, member A	Extracellular Space	other	1457.7025, 1457.7029	REVEDFQPYFK	15536467	2, 3	0.343	72140000	29650000	74520000	65150000	145900000	112900000	111800000	118100000	70590000	49460000	109600000	134200000
Q9CYH2	FAM213A	family with sequence similarity 213, member A	Extracellular Space	other	1772.95	EFGDRVNPLSVLEAVK	15531384	3	0.932	58740000	51100000	78350000	83570000	32290000	61340000	68990000	42560000	50850000	67920000	50400000	47220000
Q9CYH2	FAM213A	family with sequence similarity 213, member A	Extracellular Space	other	950.48	GEIFLDEK	15540627	2	0.623	50350000	28260000	41440000	39310000	66290000	48860000	46990000	51780000	40180000	36910000	42690000	57000000
Q9CYH2	FAM213A	family with sequence similarity 213, member A	Extracellular Space	other	1273.678, 1273.6797	AEAADLMSLKPK	15538517, 15538698	2, 3	0.495	24070000	20930000	19640000	23620000	16880000	11460000	16260000	16200000	18790000	25390000	12980000	5820431
Q9CYH2	FAM213A	family with sequence similarity 213, member A	Extracellular Space	other	1048.53	AEAADLMSLK	15533435	2	0.548	19730000	7.99702e+06	12060000	10840000	37400000	24960000	24270000	26890000	13620000	10490000	19690000	29950000
Q9CYH2	FAM213A	family with sequence similarity 213, member A	Extracellular Space	other	965.552	QGILLEHR	15539068	2	0.836	15570000	8922594	11450000	9455955	18630000	12910000	14830000	15450000	10230000	12200000	14410000	15890000
Q9CYH2	FAM213A	family with sequence similarity 213, member A	Extracellular Space	other	1772.95	EFGDRVNPLSVLEAVK	15551974	2	0.978	13950000	11140000	15040000	18660000	7042330	13580000	14680000	8519458	14400000	15250000	11590000	12300000
Q9CYH2	FAM213A	family with sequence similarity 213, member A	Extracellular Space	other	930.517	NGAVIMAVR	15536622	2	0.595	10320000	7.20879e+06	8933991	9847650	12440000	9066777	10930000	9668822	7768984	9362526	9338984	9280164
Q9CYH2	FAM213A	family with sequence similarity 213, member A	Extracellular Space	other	998.497	MMFMGLIR	15537452	2	0.819	1.26407e+06	640440	1.53747e+06	792974	2.88545e+06	1.06018e+06	1.59706e+06	1.71311e+06	1.09073e+06	1.06023e+06	1.63949e+06	1.86847e+06
Q9WUA2	FARSB	phenylalanyl-tRNA synthetase, beta subunit	Cytoplasm	enzyme	1148.65	LFEISDVVVK	15537295	2	0.137	869052	748386	461463	868777	1.26231e+06	950109	442160	770174	620420	1.34291e+06	1.62582e+06	644209
P19096	FASN	fatty acid synthase	Cytoplasm	enzyme	2449.32	TLLEGSGLESIINIIHSSLAEPR	15549409	3	0.766	14860000	7190521	6.95712e+06	7.65598e+06	7.65374e+06	7637121	8857227	7116551	6.61389e+06	9204763	7836952	6.64434e+06
P19096	FASN	fatty acid synthase	Cytoplasm	enzyme	2873.59	VLVQVREEEPEAVLPGAQPTLISAISK	15552252	3	0.435	13910000	8.23127e+06	9028225	10320000	6094851	7565622	9197122	4.6901e+06	7.45848e+06	13140000	8577529	7.20586e+06
P19096	FASN	fatty acid synthase	Cytoplasm	enzyme	2499.35	VHLTGINVNPNALFPPVEFPAPR	15551607	3	0.891	12190000	6769267	6369159	6.79325e+06	7354767	8.21793e+06	8896551	6719253	6781857	10350000	6.02391e+06	9706482
P19096	FASN	fatty acid synthase	Cytoplasm	enzyme	3455.72	LSVPTYGLQC[160.0307]TQAAPLDSIPNLAAYYIDC[160.0307]IK	15552997	3	0.329	9891502	4889242	4365769	4.21669e+06	3528668	4224384	4.98935e+06	3.88328e+06	3.15542e+06	6041744	4.71175e+06	3.5074e+06
P19096	FASN	fatty acid synthase	Cytoplasm	enzyme	2832.37	QHSQDLAFVSMLNDIAATPTAAMPFR	15549361	3	0.299	9207947	5632258	5.85655e+06	4205126	4.44947e+06	6.25002e+06	6.50038e+06	5.02065e+06	4491926	6.03997e+06	5755165	5.77846e+06
P19096	FASN	fatty acid synthase	Cytoplasm	enzyme	2325.08	FVFTPHMEAEC[160.0307]LSESTALQK	15549887	3	0.443	8422895	4.38814e+06	6665619	5.23357e+06	5.27522e+06	3.62718e+06	6.23839e+06	3.77543e+06	4.25723e+06	6848036	5.3575e+06	4694360
P19096	FASN	fatty acid synthase	Cytoplasm	enzyme	1423.77	LDPGSPELQQVLK	15532765	2	0.355	7.86807e+06	6.39602e+06	6.54929e+06	5010391	5138775	5490646	7.16827e+06	4823787	2.98835e+06	7.04963e+06	5.42313e+06	4.52736e+06
P19096	FASN	fatty acid synthase	Cytoplasm	enzyme	2034.18	LLLPEDPLISGLLNSQALK	15551278	2	0.115	7495178	5.06647e+06	5338608	5.23162e+06	3742458	4.74669e+06	5046054	4.06794e+06	4236213	6720673	4.94939e+06	6.37844e+06
P19096	FASN	fatty acid synthase	Cytoplasm	enzyme	2541.29	GGNVGINSFGFGGSNVHVILQPNTR	15551457	3	0.376	6.57121e+06	4328024	3.94519e+06	5.22278e+06	2.84923e+06	4.12959e+06	3.99687e+06	3.75974e+06	2341941	5.79107e+06	4322371	3763025
P19096	FASN	fatty acid synthase	Cytoplasm	enzyme	1959.99	WLSTSIPEAQWQSSLAR	15550725	2	0.23	5189619	2.70475e+06	2.52616e+06	2.81239e+06	2273708	1.98413e+06	2.58353e+06	1.40163e+06	1.98109e+06	4261728	2570176	2.34865e+06
P19096	FASN	fatty acid synthase	Cytoplasm	enzyme	1410.72	DNLEFFLTNLGK	15535029	2	0.454	4.75769e+06	2.98232e+06	3.10261e+06	3.19123e+06	2.77121e+06	2815074	3.89754e+06	2.36232e+06	2349639	3912254	3.17038e+06	3.26259e+06
P19096	FASN	fatty acid synthase	Cytoplasm	enzyme	1356.72	VTAIYIDPATHR	15539262	3	0.322	4.69808e+06	2.83763e+06	2.57627e+06	3.01187e+06	1743911	2.4789e+06	2.65516e+06	1.80251e+06	1.59994e+06	3.97027e+06	1.84625e+06	2.73957e+06
P19096	FASN	fatty acid synthase	Cytoplasm	enzyme	3355.76	VLLSLEHGVWAPNLHFHNPNPEIPALLDGR	15556115	4	0.108	4.60089e+06	3.33768e+06	4094573	3.42289e+06	3286853	2.68988e+06	3678829	2.71636e+06	2.12898e+06	3.96167e+06	3.88493e+06	3.53985e+06
P19096	FASN	fatty acid synthase	Cytoplasm	enzyme	1680.83	SNMGHPEPASGLAALTK	15542447	3	0.626	4.57898e+06	3251764	3.08414e+06	3623405	2382800	3.27134e+06	3.70239e+06	2966449	2.10077e+06	4.92442e+06	3.21106e+06	2.85247e+06
P19096	FASN	fatty acid synthase	Cytoplasm	enzyme	3638.77	GHALGETLAC[160.0307]LPSEVQPAPSLLSQEEWESLFSR	15554140	3	0.848	4.25371e+06	1970774	2509813	2.8118e+06	2870720	1.73333e+06	2.49814e+06	2298366	2.02361e+06	3.90332e+06	2473005	1.95528e+06
P19096	FASN	fatty acid synthase	Cytoplasm	enzyme	1259.66	VQEVQQVSTNK	15537426	2	0.179	3.73195e+06	2.26892e+06	2.05934e+06	1.98126e+06	2.12262e+06	1.85411e+06	2.1664e+06	1844624	1.32658e+06	2.96661e+06	2.21495e+06	2.24976e+06
P19096	FASN	fatty acid synthase	Cytoplasm	enzyme	1471.77	TLEAVQDLLEQGR	15539146	2	0.373	3605159	1.99833e+06	2.73347e+06	2.53614e+06	2.1647e+06	2396225	3091586	2.08478e+06	1.77301e+06	2.99919e+06	2.9859e+06	3.0523e+06
P19096	FASN	fatty acid synthase	Cytoplasm	enzyme	1146.57	HDLVMNVYR	15542903	2	0.304	2.45062e+06	768972	1.23612e+06	1.62537e+06	1347710	1.25927e+06	1.28311e+06	1.18995e+06	291198	2.10718e+06	1.84446e+06	1.47428e+06
P19096	FASN	fatty acid synthase	Cytoplasm	enzyme	2447.19	NVTFHGILLDALFEEANDSWR	15559235	3	0.805	1.75877e+06	395717	517608	996301	893416	314591	965871	567443	160883	1.08707e+06	830921	479067
P19096	FASN	fatty acid synthase	Cytoplasm	enzyme	2034.18	LLLPEDPLISGLLNSQALK	15537198	3	0.15	1.67945e+06	1633373	1.72958e+06	2450187	1.53897e+06	1.41763e+06	1.91691e+06	1.17706e+06	999884	2.53476e+06	1.84781e+06	2.25161e+06
P19096	FASN	fatty acid synthase	Cytoplasm	enzyme	1386.74	GVDLVLNSLAEEK	15537858	2	0.077	1.51329e+06	1031671	1.36999e+06	1.07848e+06	1.51085e+06	1.82153e+06	999127	1.41006e+06	1.12557e+06	2.01942e+06	1.57955e+06	2.3514e+06
P19096	FASN	fatty acid synthase	Cytoplasm	enzyme	1250.47	SFDDSGSGYC[160.0307]R	15545973	2	0.321	890551	401832	408132	244464	347999	357232	490509	321550	304296	648038	352083	351331
P19096	FASN	fatty acid synthase	Cytoplasm	enzyme	937.497	LTQGEVYK	15546175	2	0.177	678784	597200	868261	372400	748165	691649	588889	478641	405285	749951	662367	925487
P62862	FAU	Finkel-Biskis-Reilly murine sarcoma virus (FBR-MuSV) ubiquitously expressed	Cytoplasm	other	1107.62	FVNVVPTFGK	15539482	2	0.064	3.35601e+06	2.11193e+06	3.01925e+06	5.37553e+06	6835382	6.18648e+06	3.19496e+06	5.389e+06	6301449	5.52109e+06	9869738	3759157
Q3U7U3	FBXO7	F-box protein 7	Cytoplasm	enzyme	2145.08	SVQLQPGSYVAAGVEPGESAAK	15556271	2	0.786	2.77486e+06	1.16544e+06	1.4932e+06	1.99197e+06	1.46209e+06	2447470	2.10267e+06	1.54119e+06	1.8664e+06	2.87951e+06	1.98432e+06	1.76102e+06
P22315	FECH	ferrochelatase	Cytoplasm	enzyme	1706.91	VGPVPWLGPQTDEAIK	15547766	2	0.102	33380000	35700000	35810000	50600000	55740000	76290000	38720000	70030000	99570000	64490000	121500000	53710000
P22315	FECH	ferrochelatase	Cytoplasm	enzyme	1391.7496, 1391.7501	LLDELSPATAPHK	15533108	2, 3	0.085	24890000	20900000	23580000	34300000	39130000	44940000	24980000	53340000	50150000	42390000	77970000	34300000
P22315	FECH	ferrochelatase	Cytoplasm	enzyme	1817	LFLDRDLMTLPIQNK	15535638	3	0.51	16360000	15970000	24230000	25350000	20170000	36920000	16490000	33210000	35720000	33810000	57760000	16210000
P22315	FECH	ferrochelatase	Cytoplasm	enzyme	2519.2578, 2519.2593	TGILMLNMGGPETLGEVQDFLQR	15550430	2, 3	0.412	14380000	15630000	15930000	21230000	19470000	32000000	13700000	28500000	37990000	23880000	48390000	15710000
P22315	FECH	ferrochelatase	Cytoplasm	enzyme	2699.28	AIAFTQYPQYSC[160.0307]STTGSSLNAIYR	15548479	3	0.248	8156954	7970591	6.96197e+06	11620000	11340000	17570000	7295433	15180000	27830000	12620000	22330000	10650000
P22315	FECH	ferrochelatase	Cytoplasm	enzyme	818.418	YYIGFR	15540371	2	0.233	5505966	6.11879e+06	7008069	7.71852e+06	9087027	14310000	6063525	12170000	14640000	10140000	20230000	8.23412e+06
P22315	FECH	ferrochelatase	Cytoplasm	enzyme	1532.81	ALADLVHSHIQSNK	15543326	3	0.414	4.68929e+06	5688380	9078947	2740537	12400000	17920000	7.88085e+06	20060000	23970000	6433691	15040000	11190000
P22315	FECH	ferrochelatase	Cytoplasm	enzyme	2416.14	YVHPLTEEAIEEMERDGLER	15556865	3	0.453	4.33656e+06	6434526	15800000	3932284	23930000	41040000	8227494	33660000	51400000	9730425	46350000	25960000
P22315	FECH	ferrochelatase	Cytoplasm	enzyme	1432.7502, 1432.7512	RAESLNGNPLFSK	15538019	2, 3	0.135	3.97091e+06	5243749	4.70066e+06	7996716	7.46961e+06	9070013	5635771	7810655	11350000	7.75451e+06	13900000	5.28464e+06
P22315	FECH	ferrochelatase	Cytoplasm	enzyme	2291.07	LC[160.0307]STQLSLNC[160.0307]PLC[160.0307]VNPVC[160.0307]R	15554537	3	0.962	3.13836e+06	7.84529e+06	1.20031e+06	4983112	1.73838e+06	1.90558e+06	1.18905e+06	2.397e+06	4348450	4540239	3.3773e+06	775342
P22315	FECH	ferrochelatase	Cytoplasm	enzyme	1497.73	GDPYPQEVGATVHK	15534174	2	0.199	2.78511e+06	1.38229e+06	1.96541e+06	2.17167e+06	3.44187e+06	3.78925e+06	2.39738e+06	4889298	3813158	3.79661e+06	8.25665e+06	2.58718e+06
P22315	FECH	ferrochelatase	Cytoplasm	enzyme	1816.99	LFLDRDLMTLPIQNK	15549854	2	0.269	2.71388e+06	2.23561e+06	2.37732e+06	3684330	2.81976e+06	5427936	2.13701e+06	3.67743e+06	6.12683e+06	5.70969e+06	7282095	2.82117e+06
P22315	FECH	ferrochelatase	Cytoplasm	enzyme	2535.254, 2535.2546	TGILM[147.0354]LNMGGPETLGEVQDFLQR	15556963, 15557539	3	0.044	2.34073e+06	891139	1.73306e+06	3478173	2.6566e+06	5228465	2.50138e+06	5100683	3.3756e+06	4409392	6541519	3.11887e+06
P22315	FECH	ferrochelatase	Cytoplasm	enzyme	1845.87	YVHPLTEEAIEEMER	15539502	3	0.212	2238553	1.68566e+06	2.79427e+06	1.94707e+06	7.48509e+06	6734811	3.93323e+06	6324166	4481350	3.05415e+06	9135795	4515167
P22315	FECH	ferrochelatase	Cytoplasm	enzyme	957.466	SFFTSQQL	15544379	2	0.287	1.7233e+06	2.06055e+06	2.1885e+06	3.04867e+06	3.00243e+06	3299676	1.70157e+06	3.75634e+06	5.08522e+06	2.63866e+06	6298903	2.91266e+06
P22315	FECH	ferrochelatase	Cytoplasm	enzyme	1457.71	YYNEVGQKPTMK	15537700	2	0.903	1.62276e+06	2405850	1.80815e+06	2.40967e+06	1.65053e+06	2115246	1.74709e+06	2.73818e+06	2981313	3.41337e+06	3967093	933939
P22315	FECH	ferrochelatase	Cytoplasm	enzyme	1276.65	AESLNGNPLFSK	15535981	2	0.088	1.48838e+06	1017349	1.46884e+06	2792644	2.2099e+06	3.4829e+06	1.90395e+06	3.13139e+06	4.0483e+06	2.46897e+06	5715573	1813150
P22315	FECH	ferrochelatase	Cytoplasm	enzyme	2419.17	LC[160.0307]STQLSLNC[160.0307]PLC[160.0307]VNPVC[160.0307]RK	15550930	3	0.791	710480	11660000	1.20383e+06	2448349	481592	904302	721887	412439	4321175	3.13801e+06	827373	181140
P22315	FECH	ferrochelatase	Cytoplasm	enzyme	1532.81	ALADLVHSHIQSNK	15559316	2	0.397	488817	1.07276e+06	1.23664e+06	471144	2.31089e+06	3.28291e+06	927031	3.04629e+06	4535876	1.63181e+06	4405646	1.67007e+06
Q8K1B8	FERMT3	fermitin family member 3	Cytoplasm	enzyme	1775.88	VFVGEEDPEAQSVTLR	15552084	2	0.344	7427753	20410000	22890000	23870000	23430000	19670000	16950000	12470000	43220000	10040000	10910000	14350000
Q8K1B8	FERMT3	fermitin family member 3	Cytoplasm	enzyme	2134.16	ILEAHQNVAQLSLTEAQLR	15535221	3	0.37	7.22397e+06	20660000	26360000	28900000	27310000	25350000	18400000	14540000	42320000	11950000	16280000	16820000
Q8K1B8	FERMT3	fermitin family member 3	Cytoplasm	enzyme	2347.12	ARGEELDEDLFLQLTGGHEAF	15551463	3	0.35	6050117	11780000	21000000	17130000	14640000	14860000	10610000	9044290	25020000	6645749	8893568	9129000
Q8K1B8	FERMT3	fermitin family member 3	Cytoplasm	enzyme	1703.9	LLVPSPEGMSEIYLR	15552147	2	0.414	5407405	14270000	22430000	17790000	15430000	15840000	10750000	8676386	31470000	6965636	9704348	7.85241e+06
Q8K1B8	FERMT3	fermitin family member 3	Cytoplasm	enzyme	1299.78	VVLAGGVAPTLFR	15533252	2	0.694	4.76721e+06	12550000	21460000	16600000	9334277	14910000	11820000	7.43596e+06	28010000	7.53375e+06	8980498	8946375
Q8K1B8	FERMT3	fermitin family member 3	Cytoplasm	enzyme	1740.84	SQDEAPGDPTQQLNLK	15554602	2	0.416	4.69171e+06	12490000	19790000	16650000	14800000	13320000	12300000	9772007	27200000	7.6339e+06	8176994	9764375
Q8K1B8	FERMT3	fermitin family member 3	Cytoplasm	enzyme	1487.71	GC[160.0307]EVVPDVNVSGQK	15533641	2	0.402	3942658	13280000	17110000	13640000	12100000	12060000	11150000	7441560	20240000	6.47415e+06	6682532	7013427
Q8K1B8	FERMT3	fermitin family member 3	Cytoplasm	enzyme	1874.94	GSAPSDMLDSLTTIPELK	15548567	2	0.35	3.92701e+06	10070000	17310000	14820000	12990000	13740000	10460000	9625580	26400000	6078563	8.22383e+06	8671702
Q8K1B8	FERMT3	fermitin family member 3	Cytoplasm	enzyme	1294.6	YYSFFDLDPK	15533615	2	0.381	3.31206e+06	9106180	13060000	10690000	8497557	10730000	7.81194e+06	5678594	19080000	4104070	5286356	6.09631e+06
Q8K1B8	FERMT3	fermitin family member 3	Cytoplasm	enzyme	1121.59	LTQLYEQAR	15531810	2	0.289	3.12818e+06	7988016	12970000	12910000	9560043	9893366	7473945	5.95521e+06	17210000	4.75458e+06	5727625	4772186
Q8K1B8	FERMT3	fermitin family member 3	Cytoplasm	enzyme	1028.6	IDLAVGDVVK	15532484	2	0.529	3080519	6970346	12960000	8837906	8530405	10580000	6964021	5222718	18760000	4497127	5511225	6190877
Q8K1B8	FERMT3	fermitin family member 3	Cytoplasm	enzyme	1114.59	DEILGIANNR	15539819	2	0.229	2690958	3.42744e+06	3.97545e+06	4685458	5380604	5.17972e+06	4.18618e+06	2.73203e+06	5994968	3.5742e+06	4.25472e+06	3880573
Q8K1B8	FERMT3	fermitin family member 3	Cytoplasm	enzyme	878.472	YGILADAR	15533367	2	0.454	1.83005e+06	4.0384e+06	6635760	5.3967e+06	4.33089e+06	5.70138e+06	3.88579e+06	3.0427e+06	10420000	2.28335e+06	2.87036e+06	3.63667e+06
Q8K1B8	FERMT3	fermitin family member 3	Cytoplasm	enzyme	1230.6	QWNVNWDIR	15540002	2	0.484	1.70069e+06	4.82182e+06	5330166	4990288	4.27156e+06	4.50725e+06	3.59747e+06	2.87759e+06	8534218	2.2366e+06	3115647	2.95237e+06
Q8K1B8	FERMT3	fermitin family member 3	Cytoplasm	enzyme	1309.74	VTGESHIGGVLLK	15535569	2	0.452	1.66144e+06	4667268	6758822	5.45793e+06	4276801	5129545	4.46759e+06	3.16588e+06	7.18886e+06	2519297	2699865	3.49249e+06
Q8K1B8	FERMT3	fermitin family member 3	Cytoplasm	enzyme	2257.1453, 2257.1472	FIQAWQSLPDFGISYVMVR	15554183, 15556740	2, 3	0.468	794674	3.86123e+06	5674816	7.29776e+06	4.11482e+06	3.2035e+06	3787255	1.72626e+06	9342816	1.6517e+06	3.03568e+06	1256616
Q8K0E8	FGB	fibrinogen beta chain	Extracellular Space	other	3072.57	SSIAELNNNIQSVSDTSSVTFQYLTLLK	15551991	3	0.854	7.94125e+06	19090000	138200000	21840000	20290000	39230000	13080000	15000000	50560000	8.36225e+06	27900000	15690000
Q8K0E8	FGB	fibrinogen beta chain	Extracellular Space	other	1977.02	EEPPSLRPAPPPISGGGYR	15536079	3	0.849	6.12359e+06	24710000	208300000	34750000	62010000	66910000	30340000	30820000	84650000	8924944	69930000	26190000
Q8K0E8	FGB	fibrinogen beta chain	Extracellular Space	other	2051.95	ENENVINEYSSILEDQR	15548325	2	0.923	5414073	39750000	225800000	36330000	34340000	39010000	20120000	18380000	103500000	11400000	52850000	16270000
Q8K0E8	FGB	fibrinogen beta chain	Extracellular Space	other	1618.79	TPC[160.0307]TVSC[160.0307]NIPVVSGK	15548102	2	0.685	4580159	47750000	148500000	20200000	22020000	22390000	11730000	12430000	80800000	6.45268e+06	27100000	6.83357e+06
Q8K0E8	FGB	fibrinogen beta chain	Extracellular Space	other	1671.74	YC[160.0307]GLPGEYWLGNDK	15551178	2	0.926	4.13364e+06	22660000	155700000	24710000	27210000	30820000	14460000	14010000	80100000	6410180	40710000	14560000
Q8K0E8	FGB	fibrinogen beta chain	Extracellular Space	other	1991.94	MGPTELLIEMEDWKGDK	15531779	3	0.576	3.92284e+06	33740000	143600000	33400000	9764030	10840000	9596955	5.74124e+06	54520000	8840132	21780000	595652
Q8K0E8	FGB	fibrinogen beta chain	Extracellular Space	other	1868.89	GGETSEMYLIQPDTSIK	15549195	2	0.925	3.46763e+06	22620000	129300000	23130000	23860000	25800000	11830000	12220000	64430000	6203812	34240000	12030000
Q8K0E8	FGB	fibrinogen beta chain	Extracellular Space	other	1508.71	AHYGGFTVQNEASK	15533997	3	0.91	3.37841e+06	24040000	123200000	22240000	20310000	22340000	11000000	11280000	49810000	7.33353e+06	29390000	9028135
Q8K0E8	FGB	fibrinogen beta chain	Extracellular Space	other	1901.99	LYIDETVNDNIPLNLR	15547761	2	0.893	2.69247e+06	27550000	148300000	24680000	23620000	30400000	12120000	12810000	73680000	5.80861e+06	35620000	9939412
Q8K0E8	FGB	fibrinogen beta chain	Extracellular Space	other	1236.58	GFGNIATNEDAK	15539784	2	0.902	2.55437e+06	21270000	132500000	19900000	22670000	20260000	10590000	10500000	50450000	4.98129e+06	35620000	6882700
Q8K0E8	FGB	fibrinogen beta chain	Extracellular Space	other	1239.52	EDGGGWWYNR	15538609	2	0.821	2096629	18560000	78880000	13480000	11730000	10770000	6.60333e+06	6004560	34650000	4372217	14840000	4.03238e+06
Q8K0E8	FGB	fibrinogen beta chain	Extracellular Space	other	1691.8	MGPTELLIEMEDWK	15550151	2	0.933	1.70176e+06	7.02574e+06	67800000	8.07726e+06	16220000	18800000	6822670	7891125	26430000	2454591	24530000	6.88226e+06
Q8K0E8	FGB	fibrinogen beta chain	Extracellular Space	other	1655.72	YYWGGLYSWDMSK	15551465	2	0.746	1.62496e+06	11010000	48370000	9277229	6226813	4977670	4.0768e+06	2.95281e+06	22720000	2.46623e+06	9023894	1.98314e+06
Q8K0E8	FGB	fibrinogen beta chain	Extracellular Space	other	1374.67	TENGGWTVIQNR	15531711	2	0.884	1.59727e+06	14750000	79860000	13690000	9520470	12230000	5.9788e+06	5.31966e+06	28630000	3.5549e+06	14850000	4.6163e+06
Q8K0E8	FGB	fibrinogen beta chain	Extracellular Space	other	1508.71	AHYGGFTVQNEASK	15550007	2	0.876	1.46797e+06	9320680	43290000	7255641	7.11065e+06	7072506	4074069	3352006	17780000	2.53016e+06	11100000	2.79191e+06
Q8K0E8	FGB	fibrinogen beta chain	Extracellular Space	other	1901.99	LYIDETVNDNIPLNLR	15536859	3	0.661	1.31583e+06	8639238	46140000	8375577	7.1592e+06	10810000	3.38108e+06	4931014	19100000	1.61064e+06	12460000	1.17205e+06
Q8K0E8	FGB	fibrinogen beta chain	Extracellular Space	other	1671.71	YYWGGLYSWDM[147.0354]SK	15549076	2	0.968	579548	2609623	31250000	3.04352e+06	4.38497e+06	8.21138e+06	1.95065e+06	3.09848e+06	17650000	647858	10210000	3.99355e+06
Q8K0E8	FGB	fibrinogen beta chain	Extracellular Space	other	1544.69	HGTDDGVVWMNWK	15537130	3	0.793	507334	5.3623e+06	28640000	3.09605e+06	1.93219e+06	3365568	2.0797e+06	1.18028e+06	8.2093e+06	444527	4.80673e+06	1.50114e+06
Q8K0E8	FGB	fibrinogen beta chain	Extracellular Space	other	1691.8	MGPTELLIEMEDWK	15539659	3	0.95	489172	1.48971e+06	19470000	1.68673e+06	3.08233e+06	6022827	1.75808e+06	1.20879e+06	7.37969e+06	394140	7573519	1.60342e+06
Q8K0E8	FGB	fibrinogen beta chain	Extracellular Space	other	2007.94	M[147.0354]GPTELLIEMEDWKGDK	15542183	3	0.74	248037	1498645	11200000	2227769	695040	676055	326554	581601	3.88879e+06	717634	1.30919e+06	102612
Q8K0E8	FGB	fibrinogen beta chain	Extracellular Space	other	1977.02	EEPPSLRPAPPPISGGGYR	15554811	2	0.73	113684	630717	5862494	1.18814e+06	1.71218e+06	1.75716e+06	885986	716944	2.48278e+06	49753.2	2.50453e+06	623381
Q8K0E8	FGB	fibrinogen beta chain	Extracellular Space	other	1868.89	GGETSEMYLIQPDTSIK	15539822	3	0.922	93941.6	2.12482e+06	21630000	1577884	3.39365e+06	2457710	1248857	2.03015e+06	9780214	590456	3.46584e+06	1.14328e+06
Q8K0E8	FGB	fibrinogen beta chain	Extracellular Space	other	2051.95	ENENVINEYSSILEDQR	15537278	3	0.912	31483.3	2.7682e+06	28860000	953951	2.34783e+06	2.91141e+06	1.19902e+06	1.40511e+06	8677528	157145	3824906	849442
Q8K0E8	FGB	fibrinogen beta chain	Extracellular Space	other	1364.68	GFGNIATNEDAKK	15537765	2	0.854	4.697e-06	1.47802e+06	5774544	1198106	497777	244445	217147	190967	2365067	196515	753453	5867.89
Q8VCM7	FGG	fibrinogen gamma chain	Extracellular Space	other	2561.27	AIQVYYNPDQPPKPGMIDSATQK	15552633	3	0.717	12720000	71330000	287200000	57490000	34040000	31150000	20950000	20990000	121300000	18780000	54920000	13680000
Q8VCM7	FGG	fibrinogen gamma chain	Extracellular Space	other	2207.04	EGFGHLSPTGTTEFWLGNEK	15532938	3	0.808	11440000	78450000	397900000	70740000	62770000	57350000	35810000	38170000	145500000	20130000	83230000	20690000
Q8VCM7	FGG	fibrinogen gamma chain	Extracellular Space	other	1560.71	VAQLEAQC[160.0307]QEPC[160.0307]K	15549555	2	0.866	5443341	40400000	174300000	34800000	29640000	27110000	14380000	12280000	77960000	8630670	42860000	12780000
Q8VCM7	FGG	fibrinogen gamma chain	Extracellular Space	other	3086.35	FGSFC[160.0307]PTTC[160.0307]GIADFLSSYQTDVDNDLR	15548161	3	0.876	4.84249e+06	12340000	102100000	13060000	20480000	19230000	8840271	9395694	38530000	3697174	33610000	7.16189e+06
Q8VCM7	FGG	fibrinogen gamma chain	Extracellular Space	other	1322.7439, 1322.7443	ESGLYFIRPLK	15532735	2, 3	0.923	3.37313e+06	33690000	144800000	20320000	22750000	17110000	10390000	11750000	61120000	7970815	33100000	9398904
Q8VCM7	FGG	fibrinogen gamma chain	Extracellular Space	other	1513.73	YLQEIYNSNNQK	15547803	2	0.9	3.18551e+06	24950000	108100000	19410000	16420000	17290000	8705588	8996688	55800000	5.74772e+06	28140000	7.42332e+06
Q8VCM7	FGG	fibrinogen gamma chain	Extracellular Space	other	1162.52	TSTADYAMFR	15537382	2	0.839	3.0524e+06	23640000	106100000	14980000	15300000	17740000	10280000	8873723	43320000	5.12064e+06	23010000	6.54494e+06
Q8VCM7	FGG	fibrinogen gamma chain	Extracellular Space	other	1545.82	YEALLLTHETSIR	15534710	3	0.875	2.97653e+06	19800000	103600000	14450000	13520000	18520000	8832600	8903241	62330000	4.02204e+06	25310000	7.31397e+06
Q8VCM7	FGG	fibrinogen gamma chain	Extracellular Space	other	1532.77	AIQVYYNPDQPPK	15554828	2	0.894	2.60188e+06	7.96707e+06	37890000	7149292	15360000	16140000	7.01467e+06	6808952	21820000	1.71876e+06	16140000	10410000
Q8VCM7	FGG	fibrinogen gamma chain	Extracellular Space	other	1742.96	IHLISMQSTIPYALR	15535700	3	0.797	2.00061e+06	17290000	88320000	14610000	10550000	13890000	7.84917e+06	5887847	37150000	2.95111e+06	20730000	3.36476e+06
Q8VCM7	FGG	fibrinogen gamma chain	Extracellular Space	other	851.44	NWIQYK	15540043	2	0.875	1897584	8979753	45970000	6.86075e+06	6766016	7.42608e+06	4095503	3580818	19060000	2693666	10420000	3840871
Q8VCM7	FGG	fibrinogen gamma chain	Extracellular Space	other	1898.89	SSTTNGFDDGIIWATWK	15548632	2	0.823	1.52287e+06	14090000	59450000	9908530	8838382	11990000	5018782	5835326	32850000	2.13889e+06	14530000	3.80708e+06
Q8VCM7	FGG	fibrinogen gamma chain	Extracellular Space	other	1006.56	TLEDILFR	15531978	2	0.886	1.4659e+06	6.43481e+06	43270000	5.62805e+06	12900000	13140000	7176440	7134897	24840000	2284681	18940000	4261522
Q8VCM7	FGG	fibrinogen gamma chain	Extracellular Space	other	1565.74	LSIGEGQQHHMGGSK	15541166	3	0.404	1.25553e+06	14950000	31290000	11070000	11170000	12300000	6.78675e+06	6551391	15940000	1.88262e+06	5.04883e+06	3.62115e+06
Q8VCM7	FGG	fibrinogen gamma chain	Extracellular Space	other	2290.938, 2290.9424	FFTSHNGMQFSTWDNDNDK	15553856, 15554832	2, 3	0.932	1.1314e+06	16760000	82380000	12480000	12490000	16910000	8.24486e+06	6.07657e+06	37700000	3.55857e+06	19900000	5649617
Q8VCM7	FGG	fibrinogen gamma chain	Extracellular Space	other	1545.82	YEALLLTHETSIR	15549944	2	0.952	1.04271e+06	9393745	55440000	7752828	7844088	8866916	4.84561e+06	4406910	21290000	2936514	14650000	3.07752e+06
Q8VCM7	FGG	fibrinogen gamma chain	Extracellular Space	other	2015.8	FEGNC[160.0307]AEQDGSGWWMNK	15548063	2	0.831	950359	21280000	71160000	14600000	15490000	16550000	8710693	7159377	32470000	3.29185e+06	17250000	4171973
Q8VCM7	FGG	fibrinogen gamma chain	Extracellular Space	other	1047.51	PGMIDSATQK	15543163	2	0.79	339068	875356	8443994	1.68948e+06	2721804	3.14332e+06	1.36023e+06	1.14082e+06	3193968	202241	3.37707e+06	1.30468e+06
Q8VCM7	FGG	fibrinogen gamma chain	Extracellular Space	other	1194.48	DNC[160.0307]C[160.0307]ILDER	15536686	2	0.907	189785	4931793	63900000	1.32719e+06	10360000	15210000	3.03008e+06	6.87185e+06	42710000	803008	11520000	4767602
Q8VCM7	FGG	fibrinogen gamma chain	Extracellular Space	other	2207.04	EGFGHLSPTGTTEFWLGNEK	15549200	2	0.939	187244	6.04823e+06	33570000	5150983	4.71e+06	3651385	2.51506e+06	2.40805e+06	13460000	1.67959e+06	8039286	826775
Q8VCM7	FGG	fibrinogen gamma chain	Extracellular Space	other	1742.96	IHLISMQSTIPYALR	15551888	2	0.77	69635.6	5.07741e+06	22200000	3.54597e+06	2.41729e+06	3146277	1626792	1.27791e+06	9072536	822528	4.49684e+06	90678.1
Q8VCM7	FGG	fibrinogen gamma chain	Extracellular Space	other	2031.79	FEGNC[160.0307]AEQDGSGWWM[147.0354]NK	15555758	2	0.478	0	433356	3.39824e+06	475589	482461	870114	244075	100213	1.69687e+06	0	1.16625e+06	0
Q8VCM7	FGG	fibrinogen gamma chain	Extracellular Space	other	1565.75	LSIGEGQQHHMGGSK	15559966	2	0.766	0	1.03568e+06	2.69935e+06	468746	918233	1.16613e+06	268513	487603	1.68083e+06	87994.2	436635	248465
P97807	FH	fumarate hydratase	Cytoplasm	enzyme	3166.56	THTQDAVPLTLGQEFSGYVQQVQYAMVR	15548585	3	0.275	5.11292e+06	9221991	8973921	13140000	11590000	14540000	8138205	12590000	13560000	8473457	18930000	8.18864e+06
P97807	FH	fumarate hydratase	Cytoplasm	enzyme	2125.08	SGLGELILPENEPGSSIMPGK	15550315	2	0.159	2.75033e+06	4.13264e+06	5.32893e+06	6.81322e+06	6517636	7973911	4236023	6.11413e+06	8.2474e+06	5.41668e+06	10190000	5.27248e+06
P97807	FH	fumarate hydratase	Cytoplasm	enzyme	2259.15	LMNESLMLVTALNPHIGYDK	15550571	3	0.386	1.7743e+06	2436678	2.64537e+06	3650026	3.78588e+06	4.06772e+06	1.90706e+06	3.11958e+06	5.36297e+06	2955178	5585759	2.26254e+06
P97807	FH	fumarate hydratase	Cytoplasm	enzyme	2242.09	ETAIELGYLTAEQFDEWVK	15536832	3	0.042	1406756	1.96165e+06	2.29679e+06	4.22335e+06	3.64371e+06	4023854	2.45528e+06	4.02947e+06	4.56166e+06	2.62897e+06	5294125	2.86646e+06
P97807	FH	fumarate hydratase	Cytoplasm	enzyme	2242.09	ETAIELGYLTAEQFDEWVK	15552167	2	0.098	1.18211e+06	1.54293e+06	1.79191e+06	2.27324e+06	2432419	3.03586e+06	1.93925e+06	3015288	3.84243e+06	1.7053e+06	3509684	2.05911e+06
P97807	FH	fumarate hydratase	Cytoplasm	enzyme	1184.58	VEFDTFGELK	15539874	2	0.101	962528	567425	1008908	1.15933e+06	2.7669e+06	2.70786e+06	987963	2794052	2.63505e+06	1.50417e+06	3.19353e+06	1.83856e+06
P97807	FH	fumarate hydratase	Cytoplasm	enzyme	3270.59	LNDHFPLVVWQTGSGTQTNMNVNEVISNR	15555015	3	0.226	757773	2.13691e+06	2879193	4.07202e+06	2711002	4.12033e+06	2.18308e+06	3323362	4966283	2.48116e+06	4769946	2.87944e+06
Q9CQ92	FIS1	fission, mitochondrial 1	Cytoplasm	other	1440.74	GLLQTEPQNNQAK	15541844	2	0.242	3725287	4633931	4412968	6066951	4961726	5.81361e+06	4688497	6801274	6.19845e+06	4.68276e+06	6583323	3.67044e+06
Q9CQ92	FIS1	fission, mitochondrial 1	Cytoplasm	other	1238.6	FQSEQAAGSVSK	15538485	2	0.058	3445081	4360926	3968996	5555874	5.76305e+06	6729528	4.56573e+06	6.29083e+06	6656118	3.95566e+06	6.25677e+06	4694116
Q6P9Q6	FKBP15	FK506 binding protein 15, 133kDa	Plasma Membrane	enzyme	2185.99	VPRPTAQPEEEDEDEVSMK	15546192	3	0.007	1.00295e+06	1.05742e+06	923615	1.26422e+06	1.29953e+06	614303	330950	332883	92176.9	1.17809e+06	1110411	695788
Q6P9Q6	FKBP15	FK506 binding protein 15, 133kDa	Plasma Membrane	enzyme	1703.84	RNNSLQTATENTQAR	15544600	3	0.18	480408	224030	323290	503246	545696	209179	130802	222478	300123	538712	441911	368428
P45878	FKBP2	FK506 binding protein 2, 13kDa	Cytoplasm	enzyme	1332.71	LVIPSELGYGER	15539206	2	0.411	17540000	16250000	14760000	16500000	22400000	17580000	18190000	21390000	15640000	13420000	17010000	17350000
P45878	FKBP2	FK506 binding protein 2, 13kDa	Cytoplasm	enzyme	3053.5	LEDGTEFDSSLPQNQPFVFSLGTGQVIK	15551224	3	0.381	13600000	12260000	13740000	13660000	19160000	15440000	14310000	18570000	18080000	9612339	15070000	17310000
O35450	FKBPL	FK506 binding protein like	Nucleus	other	1280.59	EKMWGELMEK	15535662	2	0.129	28140000	27050000	27550000	19240000	24710000	11450000	24890000	26520000	22810000	31310000	21180000	29640000
Q2VIS4	Flg2	filaggrin family member 2	Extracellular Space	other	1394.64	QDELSSSEESRK	15531492	2	0.466	39700000	43850000	53590000	46640000	27170000	39120000	42850000	32550000	38280000	41370000	34160000	36210000
Q8BTM8	FLNA	filamin A, alpha	Cytoplasm	other	2963.5	FGGEHVPNSPFQVTALAGDQPTVQTPLR	15547696	3	0.126	15440000	172400000	114300000	189200000	179300000	163400000	90690000	105500000	195000000	11960000	36360000	71750000
Q8BTM8	FLNA	filamin A, alpha	Cytoplasm	other	1818.93	VATVPQHATSGPGPADVSK	15531803	3	0.125	10110000	125500000	88010000	133400000	139100000	122100000	76360000	100900000	132600000	9411645	28690000	52440000
Q8BTM8	FLNA	filamin A, alpha	Cytoplasm	other	3762.9758, 3762.9785	VGSAADIPINISETDLSLLTATVVPPSGREEPC[160.0307]LLK	15547741, 15549643	3, 4	0.179	9843644	141200000	98520000	163800000	88060000	117800000	74230000	89680000	162500000	8.30789e+06	27720000	53020000
Q8BTM8	FLNA	filamin A, alpha	Cytoplasm	other	2467.18	FNEEHIPDSPFVVPVASPSGDAR	15551592	3	0.176	9459023	129600000	96020000	115800000	141400000	155400000	84260000	102900000	175700000	7875699	30330000	70480000
Q8BTM8	FLNA	filamin A, alpha	Cytoplasm	other	2338.2131, 2338.2156	YIPVQQGPVGVNVTYGGDHIPK	15549337, 15549689	2, 3	0.148	9211251	117800000	76310000	103800000	117800000	115900000	65430000	90940000	165600000	8188743	26440000	50700000
Q8BTM8	FLNA	filamin A, alpha	Cytoplasm	other	1500.75	DAGEGGLSLAIEGPSK	15553024	2	0.201	8637301	27730000	21110000	22760000	36600000	27040000	18660000	27500000	42650000	7.41776e+06	11900000	23530000
Q8BTM8	FLNA	filamin A, alpha	Cytoplasm	other	2313.0942, 2313.0955	SAGQGEVLVYVEDPAGHQEEAK	15553315	2, 3	0.172	7586862	92470000	60690000	84390000	105100000	76030000	48350000	62930000	104400000	6696111	20210000	42630000
Q8BTM8	FLNA	filamin A, alpha	Cytoplasm	other	2277.0288, 2277.03	VHSPSGALEEC[160.0307]YVTEIDQDK	15553713, 15553769, 15558190	2, 3	0.164	7.11375e+06	80180000	58920000	77090000	96090000	98310000	47540000	68900000	123300000	6.93082e+06	21310000	45430000
Q8BTM8	FLNA	filamin A, alpha	Cytoplasm	other	2591.1475, 2591.1504	ALGALVDSC[160.0307]APGLC[160.0307]PDWDSWDASK	15550178, 15554021	2, 3	0.107	6885863	66470000	44540000	59670000	46930000	60540000	33260000	46630000	65300000	5065983	13000000	22280000
Q8BTM8	FLNA	filamin A, alpha	Cytoplasm	other	3579.63	DGSC[160.0307]SVEYIPYEAGTYSLNVTYGGHQVPGSPFK	15551136	3	0.127	6.29353e+06	65750000	55560000	64730000	70420000	67080000	35550000	52380000	86570000	6057505	17810000	23440000
Q8BTM8	FLNA	filamin A, alpha	Cytoplasm	other	4282.93	VEYTPYEEGVHSVDVTYDGSPVPSSPFQVPVTEGC[160.0307]DPSR	15550115	4	0.08	6039133	31840000	34020000	44510000	50400000	57600000	23840000	41120000	46670000	3.41204e+06	11510000	21910000
Q8BTM8	FLNA	filamin A, alpha	Cytoplasm	other	1531.79	AEVGVPAEFGIWTR	15548560	2	0.131	6.00807e+06	50460000	40850000	62540000	59750000	64760000	32820000	43290000	79630000	6.84169e+06	14120000	30920000
Q8BTM8	FLNA	filamin A, alpha	Cytoplasm	other	2304.15	GQHVPGSPFQFTVGPLGEGGAHK	15539247	4	0.104	5.86094e+06	46810000	36800000	49420000	41990000	43460000	37900000	26330000	39610000	5921293	13130000	16010000
Q8BTM8	FLNA	filamin A, alpha	Cytoplasm	other	4570.16	EAMQQADDWLGIPQVITPEEIVDPNVDEHSVMTYLSQFPK	15549999	4	0.083	5838531	53890000	47130000	46730000	62970000	60040000	29970000	46370000	63910000	3.63176e+06	11070000	19250000
Q8BTM8	FLNA	filamin A, alpha	Cytoplasm	other	2763.34	LQVEPAVDTSGVQC[160.0307]YGPGIEGQGVFR	15547736	3	0.12	5791217	69810000	56640000	75540000	87910000	84450000	41150000	55960000	104800000	6038695	17110000	29710000
Q8BTM8	FLNA	filamin A, alpha	Cytoplasm	other	1602.76	YNDQHIPGSPFTAR	15531466	3	0.147	5.40516e+06	71140000	53370000	67690000	75990000	68920000	45140000	49680000	79250000	4.4609e+06	14100000	32100000
Q8BTM8	FLNA	filamin A, alpha	Cytoplasm	other	1400.65	YGGDEIPFSPYR	15537943	2	0.136	5028355	58730000	39150000	45530000	53420000	60440000	34010000	40320000	62820000	3.84007e+06	11360000	24190000
Q8BTM8	FLNA	filamin A, alpha	Cytoplasm	other	2342.218, 2342.2195	ASGPGLNTTGVPASLPVEFTIDAK	15548041	2, 3	0.142	4969175	68760000	52010000	79730000	81810000	86780000	37840000	52230000	88570000	5.26999e+06	17150000	31340000
Q8BTM8	FLNA	filamin A, alpha	Cytoplasm	other	1185.63	IVSPSGAAVPC[160.0307]K	15531955	2	0.131	4883427	60410000	45720000	66730000	61070000	57800000	37210000	44960000	61570000	4.61646e+06	13960000	23830000
Q8BTM8	FLNA	filamin A, alpha	Cytoplasm	other	1570.8	GAGTGGLGLAVEGPSEAK	15549798	2	0.192	4.72368e+06	57270000	38570000	45480000	60110000	59840000	30580000	42330000	73350000	4.36232e+06	11870000	31420000
Q8BTM8	FLNA	filamin A, alpha	Cytoplasm	other	3301.55	AEISC[160.0307]TDNQDGTC[160.0307]SVSYLPVLPGDYSILVK	15550534	3	0.182	4.71063e+06	54050000	43170000	53750000	68170000	64030000	29640000	40530000	64530000	4.54365e+06	15610000	28210000
Q8BTM8	FLNA	filamin A, alpha	Cytoplasm	other	1290.65	YGGQPVPNFPSK	15531482	2	0.163	4.62553e+06	63710000	44840000	54600000	62240000	59800000	35460000	49470000	72080000	4.4628e+06	14790000	25310000
Q8BTM8	FLNA	filamin A, alpha	Cytoplasm	other	1652.86	VTAQGPGLEPSGNIANK	15549394	2	0.141	4501861	59850000	43430000	59640000	63150000	59510000	37700000	44750000	73920000	5328236	12850000	25850000
Q8BTM8	FLNA	filamin A, alpha	Cytoplasm	other	3672.8428, 3672.844	FVPREEGPYEVEVTYDGVPVPGSPFPLEAVAPTK	15548971	3, 4	0.193	4.48027e+06	56520000	47380000	68330000	77930000	112200000	50390000	64890000	72000000	2.93675e+06	19520000	49690000
Q8BTM8	FLNA	filamin A, alpha	Cytoplasm	other	1456.73	AFGPGLQGGNAGSPAR	15538052	2	0.128	4330596	65560000	44120000	64670000	64290000	62440000	36840000	41000000	55320000	4767006	11260000	23480000
Q8BTM8	FLNA	filamin A, alpha	Cytoplasm	other	1740.92	VTYTPMAPGSYLISIK	15550656	2	0.095	4275081	20910000	20980000	25140000	41200000	35560000	19710000	34110000	42250000	3.33885e+06	8885914	19630000
Q8BTM8	FLNA	filamin A, alpha	Cytoplasm	other	2283.09	GDAVRDVDIIDHHDNTYTVK	15538813	4	0.368	4082188	42640000	21220000	39890000	8.38536e+06	18370000	11320000	6485011	16340000	7.08027e+06	5651132	5959309
Q8BTM8	FLNA	filamin A, alpha	Cytoplasm	other	1519.8	SPFSVGVSPSLDLSK	15547844	2	0.148	4.0434e+06	50030000	38040000	57530000	63780000	72170000	33420000	42360000	75850000	3.49332e+06	12830000	30720000
Q8BTM8	FLNA	filamin A, alpha	Cytoplasm	other	2258.024, 2258.0247	DGSC[160.0307]GVAYVVQEPGDYEVSVK	15552519	2, 3	0.113	3.95733e+06	48700000	31760000	52630000	62750000	56230000	32180000	36730000	61860000	3.35764e+06	11890000	22200000
Q8BTM8	FLNA	filamin A, alpha	Cytoplasm	other	1312.68	VEPGLGADNSVVR	15532906	2	0.168	3880023	66150000	47320000	56490000	60230000	54450000	34200000	42100000	58790000	4296774	11420000	22700000
Q8BTM8	FLNA	filamin A, alpha	Cytoplasm	other	1413.6512, 1413.6516	WGDEHIPGSPYR	15533425	2, 3	0.159	3.79939e+06	57050000	35130000	51180000	56260000	48560000	30980000	38710000	57920000	3.58931e+06	10440000	23880000
Q8BTM8	FLNA	filamin A, alpha	Cytoplasm	other	1434.72	ANLPQSFQVDTSK	15531612	2	0.14	3797328	51270000	38090000	48630000	53000000	58020000	29730000	37760000	59470000	3.77654e+06	10610000	21870000
Q8BTM8	FLNA	filamin A, alpha	Cytoplasm	other	1202.56	AHVAPC[160.0307]FDASK	15536803	2	0.096	3777850	28230000	16800000	21620000	26070000	22980000	15740000	17830000	25040000	2.31853e+06	5.67014e+06	11070000
Q8BTM8	FLNA	filamin A, alpha	Cytoplasm	other	1784.84	DVDIIDHHDNTYTVK	15531744	3	0.151	3.72708e+06	44070000	30460000	39530000	75020000	62380000	32420000	47020000	61690000	4.76231e+06	13770000	29260000
Q8BTM8	FLNA	filamin A, alpha	Cytoplasm	other	2683.31	C[160.0307]SYQPTMEGVHTVHVTFAGVPIPR	15533411	4	0.166	3.52251e+06	47010000	35670000	37430000	31890000	42080000	26750000	30140000	50800000	3455706	8950494	16350000
Q8BTM8	FLNA	filamin A, alpha	Cytoplasm	other	1938.01	DAGEGLLAVQITDPEGKPK	15536303	3	0.071	3.39463e+06	38750000	26010000	47470000	37110000	31480000	20540000	25390000	48930000	3.4875e+06	7.82503e+06	9312081
Q8BTM8	FLNA	filamin A, alpha	Cytoplasm	other	2375.0403, 2375.0415	VANPSGNLTDTYVQDC[160.0307]GDGTYK	15548025	2, 3	0.122	3.27109e+06	33000000	27360000	32260000	58520000	55970000	29440000	40580000	59140000	2.09205e+06	10170000	23200000
Q8BTM8	FLNA	filamin A, alpha	Cytoplasm	other	1750.88	TFSVWYVPEVTGTHK	15539420	3	0.207	3.25397e+06	63380000	40660000	49270000	57220000	60630000	30540000	40220000	69460000	4.1418e+06	11820000	24950000
Q8BTM8	FLNA	filamin A, alpha	Cytoplasm	other	1240.67	AWGPGLEGGIVGK	15531622	2	0.141	3.19013e+06	38730000	30180000	34810000	47100000	50200000	24660000	31500000	47270000	2411742	8886796	19320000
Q8BTM8	FLNA	filamin A, alpha	Cytoplasm	other	1226.77	LIALLEVLSQK	15534132	2	0.111	3.18427e+06	33670000	31200000	37320000	42220000	49660000	26030000	30700000	54010000	2.98454e+06	7.97886e+06	18090000
Q8BTM8	FLNA	filamin A, alpha	Cytoplasm	other	2002.01	IPEISIQDMTAQVTSPSGK	15552283	2	0.121	3.08934e+06	39680000	27940000	45950000	45860000	59890000	29080000	34530000	55460000	2713176	10970000	20110000
Q8BTM8	FLNA	filamin A, alpha	Cytoplasm	other	2349.21	QMQLENVSVALEFLDRESIK	15554948	3	0.173	3006399	18890000	12500000	15310000	14970000	14140000	9887941	14040000	17280000	2655396	4.8948e+06	9206002
Q8BTM8	FLNA	filamin A, alpha	Cytoplasm	other	1083.53	SPFEVYVDK	15531753	2	0.149	3.00383e+06	43990000	33430000	41340000	50010000	58980000	29240000	33310000	52990000	3.1341e+06	9934867	20900000
Q8BTM8	FLNA	filamin A, alpha	Cytoplasm	other	1099.57	GTVEPQLEAR	15532483	2	0.143	2.95017e+06	39020000	26180000	40410000	37410000	37220000	20020000	28190000	42460000	2.89643e+06	7.22391e+06	16880000
Q8BTM8	FLNA	filamin A, alpha	Cytoplasm	other	1426.75	EAGAGGLAIAVEGPSK	15535021	2	0.124	2.86271e+06	25380000	21050000	23770000	30570000	32900000	15520000	21990000	33190000	2.6136e+06	6.79767e+06	12610000
Q8BTM8	FLNA	filamin A, alpha	Cytoplasm	other	1285.72	LPQLPITNFSR	15535920	2	0.182	2.8379e+06	53500000	41180000	46810000	54740000	61910000	32650000	39320000	75530000	3.0186e+06	10950000	23940000
Q8BTM8	FLNA	filamin A, alpha	Cytoplasm	other	2544.2488, 2544.255	GLVEPVDVVDNADGTQTVNYVPSR	15556309, 15557914	2, 3	0.197	2829787	44630000	37380000	37320000	65970000	64610000	30610000	42270000	68240000	2.61332e+06	14490000	24450000
Q8BTM8	FLNA	filamin A, alpha	Cytoplasm	other	1283.74	VTVLFAGQHIAK	15533606	2, 3	0.169	2.7717e+06	46820000	32840000	42430000	57220000	53500000	29850000	36300000	56450000	2940072	12050000	20700000
Q8BTM8	FLNA	filamin A, alpha	Cytoplasm	other	1571.85	RIANLQTDLSDGLR	15535556	3	0.273	2710822	16840000	9518686	9169626	11540000	10960000	8268388	7831432	13440000	3.39771e+06	4307256	6.41181e+06
Q8BTM8	FLNA	filamin A, alpha	Cytoplasm	other	1072.56	VAQPSITDNK	15536372	2	0.132	2.68367e+06	40300000	26730000	43720000	40220000	44180000	24200000	30600000	44580000	2.70142e+06	7864500	17440000
Q8BTM8	FLNA	filamin A, alpha	Cytoplasm	other	1851.84	SPYTVTVGQAC[160.0307]NPAAC[160.0307]R	15548474	2	0.163	2.63942e+06	43270000	21880000	28720000	30190000	31990000	15850000	21950000	40580000	2.83961e+06	5782636	12310000
Q8BTM8	FLNA	filamin A, alpha	Cytoplasm	other	1433.71	AYGPGIEPTGNMVK	15532711	2	0.103	2.62582e+06	36340000	25820000	35780000	45280000	36950000	25550000	27520000	34510000	2.31048e+06	7.3738e+06	13470000
Q8BTM8	FLNA	filamin A, alpha	Cytoplasm	other	2200.12	LVSNHSLHETSSVFVDSLTK	15532495	3	0.17	2.5921e+06	47920000	35510000	36760000	43550000	50930000	27590000	35050000	50340000	3.12541e+06	9712438	16310000
Q8BTM8	FLNA	filamin A, alpha	Cytoplasm	other	1077.59	LDVQFSGLAK	15531831	2	0.161	2562692	27380000	22610000	29350000	30450000	30940000	21070000	24680000	43510000	2.38727e+06	6818749	17690000
Q8BTM8	FLNA	filamin A, alpha	Cytoplasm	other	1088.56	TPC[160.0307]EEILVK	15532920	2	0.145	2.5574e+06	40000000	28920000	38900000	35860000	37920000	21640000	30850000	48420000	2.12715e+06	7879626	14780000
Q8BTM8	FLNA	filamin A, alpha	Cytoplasm	other	1379.6714, 1379.6721	YGGPYHIGGSPFK	15536497	2, 3	0.231	2.48319e+06	52360000	33980000	36660000	49690000	51090000	28030000	36760000	57110000	3.28378e+06	10370000	22710000
Q8BTM8	FLNA	filamin A, alpha	Cytoplasm	other	1434.7607, 1434.7611	AGNNMLLVGVHGPR	15531906	2, 3	0.142	2.47177e+06	42520000	26860000	29780000	33630000	41960000	22690000	24140000	38590000	2.37418e+06	7210127	12130000
Q8BTM8	FLNA	filamin A, alpha	Cytoplasm	other	3079.46	C[160.0307]APGVVGPTEADIDFDIIRNDNDTFTVK	15550083	3	0.178	2.4371e+06	32110000	23610000	30150000	42240000	38580000	14040000	22690000	48430000	2.61019e+06	7.40543e+06	15860000
Q8BTM8	FLNA	filamin A, alpha	Cytoplasm	other	809.432	YVIC[160.0307]VR	15538567	2	0.063	2374957	13180000	9059774	10400000	12260000	9579644	5.81976e+06	7.42887e+06	13160000	1632656	2.50935e+06	4.3068e+06
Q8BTM8	FLNA	filamin A, alpha	Cytoplasm	other	2623.28	FNEEHIPDSPFVVPVASPSGDARR	15543030	4	0.182	2.17019e+06	10630000	6454747	6458924	1.30928e+06	6.8186e+06	3454357	1.08938e+06	8.28228e+06	679959	1.5713e+06	1176149
Q8BTM8	FLNA	filamin A, alpha	Cytoplasm	other	977.492	PAEFTVDAK	15532133	2	0.085	2.15863e+06	12900000	12130000	17280000	26730000	26440000	15570000	18150000	23480000	1.1413e+06	5654573	11150000
Q8BTM8	FLNA	filamin A, alpha	Cytoplasm	other	2057.93	THEAEIVEGENHTYC[160.0307]IR	15537540	3	0.188	2.0486e+06	30730000	22740000	24340000	30450000	30760000	18920000	23180000	33510000	2.16427e+06	7556172	12710000
Q8BTM8	FLNA	filamin A, alpha	Cytoplasm	other	1217.57	C[160.0307]SGPGLSPGMVR	15531694	2	0.106	2.00724e+06	22940000	15210000	19630000	19420000	18090000	11830000	13660000	21160000	1.47611e+06	4353524	6638347
Q8BTM8	FLNA	filamin A, alpha	Cytoplasm	other	1094.55	AEISFEDRK	15534668	2	0.114	1.98915e+06	13210000	10070000	11200000	13210000	14050000	8779911	9807295	15580000	2.26966e+06	3.2609e+06	6482734
Q8BTM8	FLNA	filamin A, alpha	Cytoplasm	other	1415.75	IANLQTDLSDGLR	15533873	2	0.07	1.9642e+06	18530000	19260000	29820000	24950000	26930000	13870000	20260000	27350000	1.69347e+06	4.44832e+06	8750857
Q8BTM8	FLNA	filamin A, alpha	Cytoplasm	other	1049.54	LSPFMADIR	15532578	2	0.134	1.96144e+06	27290000	20580000	29820000	24900000	27180000	19100000	17700000	29890000	1756012	5189718	11280000
Q8BTM8	FLNA	filamin A, alpha	Cytoplasm	other	882.539	AGVAPLQVK	15533049	2	0.129	1.94886e+06	29590000	19420000	26760000	31760000	32300000	15530000	22780000	33700000	1.79418e+06	5161537	12130000
Q8BTM8	FLNA	filamin A, alpha	Cytoplasm	other	2893.55	VGSAADIPINISETDLSLLTATVVPPSGR	15550333	3	0.164	1886388	11570000	13560000	12100000	44780000	24330000	13100000	27070000	31290000	940416	6.35388e+06	15120000
Q8BTM8	FLNA	filamin A, alpha	Cytoplasm	other	1417.7966, 1417.7977	RLTVSSLQESGLK	15532592	2, 3	0.149	1.7838e+06	19080000	13900000	18220000	13250000	18490000	8991030	11120000	21050000	1.29404e+06	3.46086e+06	7.44014e+06
Q8BTM8	FLNA	filamin A, alpha	Cytoplasm	other	1942.96	HTAMVSWGGVSIPNSPFR	15534045	3	0.121	1.696e+06	25830000	15140000	29620000	20120000	24780000	14420000	17930000	29130000	1.8911e+06	5461874	8.18794e+06
Q8BTM8	FLNA	filamin A, alpha	Cytoplasm	other	1913.91	EGSYSISVLYGEEEVPR	15556110	2	0.153	1.69451e+06	16000000	13000000	21470000	27510000	22770000	13750000	18510000	26190000	2.2657e+06	6.12748e+06	14620000
Q8BTM8	FLNA	filamin A, alpha	Cytoplasm	other	1007.52	IQQNTFTR	15543972	2	0.129	1.60749e+06	26960000	14730000	21900000	22490000	25590000	13940000	17220000	27990000	1.26974e+06	4.01467e+06	9431693
Q8BTM8	FLNA	filamin A, alpha	Cytoplasm	other	1619.74	C[160.0307]GQSAAVASPGGSIDSR	15550657	2	0.111	1606681	23020000	15670000	25840000	27480000	28150000	14570000	18500000	34710000	1411038	4336924	10870000
Q8BTM8	FLNA	filamin A, alpha	Cytoplasm	other	1085.62	LYSVSYLLK	15541563	2	0.178	1.54766e+06	22520000	17670000	21790000	20960000	25450000	13610000	15270000	25770000	1351322	5.65629e+06	9382313
Q8BTM8	FLNA	filamin A, alpha	Cytoplasm	other	2002.01	IPEISIQDMTAQVTSPSGK	15534499	3	0.224	1.50538e+06	7597742	8024910	5582868	8500602	11770000	5.10568e+06	6.10519e+06	12790000	2.20372e+06	4153083	3.16902e+06
Q8BTM8	FLNA	filamin A, alpha	Cytoplasm	other	1225.57	EATTEFSVDAR	15542313	2	0.126	1.42413e+06	18660000	12800000	18790000	16280000	15280000	10230000	10430000	11810000	1.29296e+06	3649876	5.6266e+06
Q8BTM8	FLNA	filamin A, alpha	Cytoplasm	other	1698.91	TGVELGKPTHFTVNAK	15531961	3	0.125	1.33435e+06	31570000	18430000	25100000	15380000	14490000	10030000	12070000	26890000	2.09749e+06	3.26664e+06	2.98159e+06
Q8BTM8	FLNA	filamin A, alpha	Cytoplasm	other	1301.66	FNGTHIPGSPFK	15535457	3	0.093	1.31242e+06	10730000	7.319e+06	8444284	8203471	10730000	5241113	6.97115e+06	12330000	689147	2.26397e+06	3.45273e+06
Q8BTM8	FLNA	filamin A, alpha	Cytoplasm	other	1261.7	LTVSSLQESGLK	15535444	2	0.114	1.23005e+06	10990000	8589365	9945540	13360000	13600000	6724483	10410000	13800000	980944	2.55604e+06	5669117
Q8BTM8	FLNA	filamin A, alpha	Cytoplasm	other	1108.5703, 1108.5714	RAEFTVETR	15541294, 15547158	2	0.192	1.22697e+06	23150000	15220000	21510000	20080000	23290000	13410000	13050000	23590000	1.88707e+06	4.65103e+06	8775988
Q8BTM8	FLNA	filamin A, alpha	Cytoplasm	other	971.565	LLGWIQNK	15534518	2	0.197	1.17216e+06	19440000	14300000	17270000	15250000	16600000	11250000	13510000	25720000	1.20086e+06	3.73535e+06	8239650
Q8BTM8	FLNA	filamin A, alpha	Cytoplasm	other	2683.31	C[160.0307]SYQPTMEGVHTVHVTFAGVPIPR	15554174	3	0.134	1.14944e+06	13770000	10610000	12980000	11940000	16450000	7080858	9762810	19600000	877401	2.77069e+06	5.45583e+06
Q8BTM8	FLNA	filamin A, alpha	Cytoplasm	other	2455.16	THIQDNHDGTYTVAYVPDVPGR	15553818	3	0.204	1.14549e+06	26770000	14560000	27640000	21140000	17640000	11070000	13970000	22570000	1.73043e+06	3.89395e+06	8667091
Q8BTM8	FLNA	filamin A, alpha	Cytoplasm	other	1172.59	DLAEDAPWKK	15534428	2	0.154	1.14426e+06	25440000	13110000	17540000	16390000	16600000	9475257	11840000	20140000	1.83126e+06	3.19182e+06	4.72837e+06
Q8BTM8	FLNA	filamin A, alpha	Cytoplasm	other	1646.87	TGVAVNKPAEFTVDAK	15533290	3	0.139	1118515	32400000	18460000	26220000	4.39668e+06	4.50958e+06	4773600	5.44745e+06	20980000	1.93645e+06	1.48887e+06	16576.8
Q8BTM8	FLNA	filamin A, alpha	Cytoplasm	other	750.474	YTILIK	15531650	2	0.176	1.11335e+06	15340000	10510000	13660000	14040000	17520000	8417560	11430000	19650000	819911	3.44442e+06	7274290
Q8BTM8	FLNA	filamin A, alpha	Cytoplasm	other	3485.73	EEGPYEVEVTYDGVPVPGSPFPLEAVAPTKPSK	15550751	3	0.023	1.11021e+06	6170060	6.4745e+06	8687348	8571790	5.61325e+06	3807670	7.08279e+06	12050000	557614	2.07672e+06	888694
Q8BTM8	FLNA	filamin A, alpha	Cytoplasm	other	1211.54	EAPQDFHPDR	15533155	2	0.026	1.05344e+06	2.74763e+06	2127383	2.36615e+06	5.49498e+06	4113187	2.44675e+06	3101628	3.68751e+06	461572	842037	1782396
Q8BTM8	FLNA	filamin A, alpha	Cytoplasm	other	1824.93	RAPSVANIGSHC[160.0307]DLSLK	15541855	3	0.11	1.03071e+06	11090000	6564857	10350000	9863384	10000000	6.78157e+06	7.20608e+06	8770916	764718	1900757	4553417
Q8BTM8	FLNA	filamin A, alpha	Cytoplasm	other	1167.598, 1167.5985	VPVHDVTDASK	15532979	2, 3	0.456	851894	37540000	30420000	13670000	52160000	47110000	14530000	36690000	56530000	1.85795e+06	9545821	23590000
Q8BTM8	FLNA	filamin A, alpha	Cytoplasm	other	2373.16	EGSYSISVLYGEEEVPRSPFK	15549467	3	0.412	849376	22020000	10190000	15750000	2.14597e+06	8.2206e+06	5.03493e+06	2.0747e+06	13880000	1.00999e+06	1.49785e+06	2.40711e+06
Q8BTM8	FLNA	filamin A, alpha	Cytoplasm	other	866.4235, 866.42377	DQEFTVK	15544800, 15545459	2	0.155	821291	10690000	7972971	9838715	13560000	14250000	6.52455e+06	9346997	15230000	681847	2.42009e+06	6.03396e+06
Q8BTM8	FLNA	filamin A, alpha	Cytoplasm	other	1444.53	MDC[160.0307]QEC[160.0307]PEGYR	15535668	2	0.117	820339	11630000	8736992	13560000	21190000	17040000	11140000	14920000	17330000	849832	3603248	7.47204e+06
Q8BTM8	FLNA	filamin A, alpha	Cytoplasm	other	1602.76	YNDQHIPGSPFTAR	15548804	2	0.156	807818	11700000	6644630	11930000	10440000	9852565	6.418e+06	6.88407e+06	10280000	851997	2.06374e+06	4902915
Q8BTM8	FLNA	filamin A, alpha	Cytoplasm	other	1818.93	VATVPQHATSGPGPADVSK	15548580	2	0.126	796509	11820000	6627699	9364723	11710000	9512667	7.0355e+06	7231353	12660000	560566	1.81247e+06	4.43225e+06
Q8BTM8	FLNA	filamin A, alpha	Cytoplasm	other	724.387	FTIDTK	15541933	2	0.155	792034	12150000	8914647	12120000	13760000	13910000	7.00527e+06	10330000	16370000	767879	2.56465e+06	5910187
Q8BTM8	FLNA	filamin A, alpha	Cytoplasm	other	908.508	GEYTLVVK	15533612	2	0.101	789856	8475709	7322846	10740000	14610000	14460000	8286227	11470000	14990000	687490	3.04543e+06	5.53222e+06
Q8BTM8	FLNA	filamin A, alpha	Cytoplasm	other	1163.63	ENGIYLIDVK	15540067	2	0.1	743550	11210000	7.40441e+06	11360000	10160000	10720000	5494081	7.64167e+06	14500000	698530	1.93738e+06	3.18691e+06
Q8BTM8	FLNA	filamin A, alpha	Cytoplasm	other	2963.49	FGGEHVPNSPFQVTALAGDQPTVQTPLR	15542920	4	0.036	731578	7583403	4422258	6855021	6.57019e+06	6.34706e+06	2.90595e+06	3.79704e+06	6.07188e+06	250406	1.37486e+06	937940
Q8BTM8	FLNA	filamin A, alpha	Cytoplasm	other	1938.01	DAGEGLLAVQITDPEGKPK	15550767	2	0.099	723647	11270000	7219337	11090000	8991531	8966249	5.15573e+06	5771355	11970000	704798	1.4163e+06	2904636
Q8BTM8	FLNA	filamin A, alpha	Cytoplasm	other	3166.43	MDC[160.0307]QEC[160.0307]PEGYRVTYTPMAPGSYLISIK	15554358	3	0.373	631688	27620000	19970000	25720000	5279112	14590000	8556511	5.30319e+06	21600000	1.2909e+06	2.32667e+06	3.82953e+06
Q8BTM8	FLNA	filamin A, alpha	Cytoplasm	other	1604.73	YSPSEAGLHEMDIR	15553283	2	0.141	498597	6.67063e+06	5386828	5926830	10080000	9103691	4.76826e+06	6.66773e+06	10160000	469273	1815936	3.46341e+06
Q8BTM8	FLNA	filamin A, alpha	Cytoplasm	other	1532.76	FVPAEMGMHTVSVK	15548718	2	0.192	403488	7721404	5131846	6.59542e+06	6833299	7337291	4587493	4818678	8016053	362721	1.30001e+06	3452213
Q8BTM8	FLNA	filamin A, alpha	Cytoplasm	other	1515.76	FADQHVPGSPFSVK	15552321	2	0.031	365720	2.1885e+06	1561003	3495952	1922689	2.7792e+06	1.94306e+06	1.55291e+06	3.21517e+06	404653	511180	777598
Q8BTM8	FLNA	filamin A, alpha	Cytoplasm	other	1750.88	TFSVWYVPEVTGTHK	15556385	2	0.363	300436	10470000	6.88379e+06	3.19924e+06	9809297	11110000	5247616	7557531	13750000	373911	2236975	4438797
Q8BTM8	FLNA	filamin A, alpha	Cytoplasm	other	1571.85	RIANLQTDLSDGLR	15554401	2	0.342	300161	8439203	4622419	4.57648e+06	4.6324e+06	3.54297e+06	3.19396e+06	3.24132e+06	6282628	485311	828543	2624145
Q8BTM8	FLNA	filamin A, alpha	Cytoplasm	other	1712.87	DAGEGLLAVQITDPEGK	15549107	2	0.242	228989	9323789	6952675	10140000	18520000	21060000	8612854	14100000	16090000	474189	3053113	11400000
Q8BTM8	FLNA	filamin A, alpha	Cytoplasm	other	1784.84	DVDIIDHHDNTYTVK	15551549	2	0.135	183248	3342092	2.0045e+06	2.71573e+06	5182097	4.0581e+06	2.79442e+06	3247530	4.73805e+06	264188	844448	1.67196e+06
Q8BTM8	FLNA	filamin A, alpha	Cytoplasm	other	1652.86	VTAQGPGLEPSGNIANK	15542485	3	0.233	151314	6.56801e+06	4.89851e+06	6.03798e+06	5.12205e+06	5.20166e+06	4.51676e+06	4.06805e+06	9323144	422385	1.2648e+06	1.75099e+06
Q8BTM8	FLNA	filamin A, alpha	Cytoplasm	other	1646.87	TGVAVNKPAEFTVDAK	15550928	2	0.201	137005	8.00537e+06	3.34035e+06	5.6805e+06	983862	661331	814450	641485	4.61009e+06	304504	189501	70583.6
Q8BTM8	FLNA	filamin A, alpha	Cytoplasm	other	1698.91	TGVELGKPTHFTVNAK	15551357	2	0.027	136050	3.31045e+06	2.0533e+06	2670514	1.37888e+06	1.56325e+06	970287	1.11447e+06	2.76327e+06	139756	173543	51387.8
Q8BTM8	FLNA	filamin A, alpha	Cytoplasm	other	1495.83	VRAWGPGLEGGIVGK	15535952	3	0.464	109189	10420000	4534690	8142496	363274	3.33356e+06	1317808	583982	3.93026e+06	302418	273782	412385
Q8BTM8	FLNA	filamin A, alpha	Cytoplasm	other	2045	C[160.0307]APGVVGPTEADIDFDIIR	15553122	2	0.214	102014	1.84449e+06	843298	2.12223e+06	5631922	4290337	1.41726e+06	2.74771e+06	3.66499e+06	0	635452	1.61812e+06
Q8BTM8	FLNA	filamin A, alpha	Cytoplasm	other	1154.63	NGHVGISFVPK	15539719	3	0.102	101071	3.47478e+06	2.46104e+06	3.79658e+06	2.02413e+06	3.40291e+06	5.79709e+06	2.32141e+06	4.15792e+06	112184	293374	1.03825e+06
Q8BTM8	FLNA	filamin A, alpha	Cytoplasm	other	1942.95	HTAMVSWGGVSIPNSPFR	15554990	2	0.122	77218.3	3.47305e+06	1.54175e+06	4554810	2.20286e+06	2276152	1.43814e+06	1.2893e+06	3.08472e+06	138138	488400	318737
Q8BTM8	FLNA	filamin A, alpha	Cytoplasm	other	1636.71	VDINTEDLEDGTC[160.0307]R	15556168	2	0.249	57680.6	1.4986e+06	1.90611e+06	2.43186e+06	3.10859e+06	4698046	1.57061e+06	1.80666e+06	5926239	226910	306678	2.98961e+06
Q8BTM8	FLNA	filamin A, alpha	Cytoplasm	other	1550.84	VRVHGPGIQSGTTNK	15546565	3	0.364	4.697e-06	757350	777596	733752	1.53352e+06	2.85027e+06	1.02878e+06	1.17478e+06	1475107	4.697e-06	243657	1.3984e+06
Q8BTM8	FLNA	filamin A, alpha	Cytoplasm	other	1438.71	EAPQDFHPDRVK	15532686	2	0.482	4.697e-06	3932205	1.85741e+06	2.55649e+06	883214	1.80849e+06	1524430	767407	2.02593e+06	141781	223231	192695
O08917	FLOT1	flotillin 1	Plasma Membrane	other	1201.68	VTGEVLDILSR	15535106	2	0.26	22350000	15070000	15960000	14090000	14050000	17140000	14910000	17860000	18520000	17360000	19680000	21610000
O08917	FLOT1	flotillin 1	Plasma Membrane	other	1655.76	DIHDDQDYLHSLGK	15533986	3	0.547	21100000	21100000	19760000	18600000	20750000	19130000	21430000	21780000	18770000	20380000	19930000	21090000
O08917	FLOT1	flotillin 1	Plasma Membrane	other	2018.03	TEAEIAHIALETLEGHQR	15538849	3	0.854	18380000	20240000	12230000	18870000	12320000	10050000	19860000	14160000	9581453	20980000	13300000	10740000
O08917	FLOT1	flotillin 1	Plasma Membrane	other	1753.928, 1753.9282	LPQVAEEISGPLTSANK	15557820, 15558037	2	0.877	13990000	11630000	10490000	14020000	11320000	12650000	12220000	12450000	11400000	12010000	10690000	12900000
O08917	FLOT1	flotillin 1	Plasma Membrane	other	1465.7	VSAQC[160.0307]LSEIEMAK	15533175	2	0.282	13820000	10110000	12020000	9996720	10370000	10490000	11680000	12550000	9786500	11400000	13110000	12300000
O08917	FLOT1	flotillin 1	Plasma Membrane	other	1983.04	VASSDLVNMGISVVSYTLK	15533627	3	0.93	13490000	10010000	7953746	10200000	9919506	8500205	9779911	10950000	10410000	9814656	7739385	12240000
O08917	FLOT1	flotillin 1	Plasma Membrane	other	2357.15	KAEAFQMYQEAAQLDMLLEK	15554072	3	0.579	12530000	14420000	12010000	13580000	10160000	7668915	11890000	10350000	10110000	13350000	12820000	7.94609e+06
O08917	FLOT1	flotillin 1	Plasma Membrane	other	1625.87	AQQVAVQEQEIARR	15534835	3	0.105	11740000	13310000	11470000	10540000	5515052	7670119	8212766	7.07284e+06	8842371	11730000	9172461	7232550
O08917	FLOT1	flotillin 1	Plasma Membrane	other	1215.73	ISLNTLTLNVK	15532167	2	0.264	9220069	10200000	10360000	10280000	10990000	10490000	11150000	10120000	10610000	9872422	11810000	13930000
O08917	FLOT1	flotillin 1	Plasma Membrane	other	1500.83	VFVLPC[160.0307]IQQIQR	15548621	2	0.267	7.43866e+06	6668173	5950272	5.57528e+06	6061116	5628352	5887187	6321225	7.46389e+06	6578184	5931455	5844972
O08917	FLOT1	flotillin 1	Plasma Membrane	other	1469.69	EMLAAAC[160.0307]QMFLGK	15534209	2	0.33	6990486	9472139	6.47317e+06	5.6787e+06	6.669e+06	5.73471e+06	7.51885e+06	6376173	6.19204e+06	6640149	6893268	4578861
O08917	FLOT1	flotillin 1	Plasma Membrane	other	1469.77	AQQVAVQEQEIAR	15538680	2	0.753	6.16648e+06	3.88406e+06	4.80523e+06	3338006	7541102	6427733	5619216	8654317	5.71143e+06	3.67394e+06	7.23279e+06	8953351
O08917	FLOT1	flotillin 1	Plasma Membrane	other	1181.58	ATYDIEVNTR	15537488	2	0.98	4.81917e+06	2.58363e+06	3.55576e+06	3194886	3.68435e+06	3.32169e+06	3.23308e+06	4.24626e+06	3.20667e+06	3.15725e+06	3649430	4.11925e+06
O08917	FLOT1	flotillin 1	Plasma Membrane	other	1396.75	LTGVSISQVNHNK	15540639	3	0.018	3.9494e+06	3.12944e+06	4080589	4.74016e+06	5.51329e+06	4.57577e+06	4698833	6649361	5.7685e+06	4.86712e+06	6379538	6.08559e+06
O08917	FLOT1	flotillin 1	Plasma Membrane	other	829.439	LPESVER	15534401	2	0.764	3.06355e+06	3.30394e+06	3711079	2.1821e+06	3.48467e+06	4.55123e+06	3.31424e+06	4.08479e+06	4.09408e+06	3111493	3.45597e+06	5584983
O08917	FLOT1	flotillin 1	Plasma Membrane	other	2012.1	VTGEVLDILSRLPESVER	15537729	3	0.404	1.03518e+06	2.94865e+06	1.97602e+06	2907334	59832.3	244699	870251	442733	1.47324e+06	1.66791e+06	305978	211700
Q60634	FLOT2	flotillin 2	Plasma Membrane	other	2325.2	SILGTLTVEQIYQDRDQFAK	15548378	3	0.501	33380000	31600000	27410000	32840000	21090000	28640000	26830000	26550000	30880000	35150000	28000000	33040000
Q60634	FLOT2	flotillin 2	Plasma Membrane	other	1934.09	LLAELPASVHALTGVDLSK	15532451	3	0.208	29760000	21950000	27610000	22210000	21490000	27020000	25280000	22550000	23710000	33060000	25620000	28630000
Q60634	FLOT2	flotillin 2	Plasma Membrane	other	1199.66	QVLLAQAEAEK	15531521	2	0.185	19310000	16620000	18130000	16610000	15680000	15970000	18300000	17320000	15000000	18770000	16920000	20310000
Q60634	FLOT2	flotillin 2	Plasma Membrane	other	1378.7771, 1378.7777	NVVLQTLEGHLR	15532379	2, 3	0.35	16940000	21150000	18050000	17540000	17490000	20130000	21630000	20780000	18680000	18560000	21170000	22700000
Q60634	FLOT2	flotillin 2	Plasma Membrane	other	1388.71	IGEAEAAVIEAMGK	15535170	2	0.404	15240000	15260000	12820000	16360000	14870000	13780000	15930000	16160000	13200000	15560000	17350000	16340000
Q60634	FLOT2	flotillin 2	Plasma Membrane	other	1467.86	MALVLEALPQIAAK	15531807	2	0.531	13730000	13080000	15460000	14910000	12020000	11760000	14030000	12890000	12000000	13030000	14160000	14560000
Q60634	FLOT2	flotillin 2	Plasma Membrane	other	1520.77	TAEAQLAYELQGAR	15548530	2	0.178	13250000	12090000	10820000	10710000	12760000	11920000	11410000	12480000	13540000	13700000	12820000	16400000
Q60634	FLOT2	flotillin 2	Plasma Membrane	other	1477.77	ELLAVAC[160.0307]EQFLGK	15532957	2	0.023	12220000	11930000	11290000	9704218	9876025	10560000	10200000	10380000	11660000	11070000	10850000	11560000
Q60634	FLOT2	flotillin 2	Plasma Membrane	other	981.523	VDYLSSLGK	15537326	2	0.44	9613687	6443185	8.19204e+06	7.49057e+06	7721533	8548283	8572039	8874600	8131042	8890060	8220460	11320000
Q60634	FLOT2	flotillin 2	Plasma Membrane	other	1374.71	VDEIVVLSGDNSK	15532625	2	0.975	9385558	9931588	9400522	8270696	10300000	9373429	9594936	10490000	8.27733e+06	8669638	8651812	10590000
Q60634	FLOT2	flotillin 2	Plasma Membrane	other	1123.56	SAFSEEVNIK	15539582	2	0.288	9253779	6.76524e+06	8759690	7700761	6412771	6.18969e+06	8005911	6.29474e+06	6.55916e+06	7316648	7.27507e+06	8600263
Q60634	FLOT2	flotillin 2	Plasma Membrane	other	1269.71	QIAVEAQEILR	15540367	2	0.436	5.38846e+06	4.70726e+06	5.48952e+06	3.94363e+06	5676397	5840548	5130514	5550220	4.90016e+06	4.96915e+06	6338102	7.56158e+06
Q60634	FLOT2	flotillin 2	Plasma Membrane	other	1251.7	MGIEILSFTIK	15537721	2	0.009	5.16669e+06	3.96337e+06	5841950	3.17207e+06	3.04245e+06	3.02042e+06	4.76793e+06	3.95633e+06	3.66768e+06	4.26094e+06	4240033	4.3441e+06
Q60634	FLOT2	flotillin 2	Plasma Membrane	other	1934.09	LLAELPASVHALTGVDLSK	15549988	2	0.601	3.82574e+06	3.32374e+06	3.41321e+06	3554432	3091235	3748990	3.00764e+06	3.74805e+06	4.19566e+06	3731725	4.06145e+06	3827658
Q60634	FLOT2	flotillin 2	Plasma Membrane	other	1300.73	ISLEIMTLQPR	15534137	2	0.27	3.18443e+06	4.02529e+06	3.70407e+06	2.52058e+06	3.86817e+06	3.86735e+06	4.79798e+06	4466986	4258347	3.95093e+06	4.56369e+06	3.07172e+06
Q60634	FLOT2	flotillin 2	Plasma Membrane	other	1145.54	DADIGVAEAER	15542285	2	0.72	2.01112e+06	1.44323e+06	2.03137e+06	763160	4.36035e+06	2.74996e+06	2407176	3.48632e+06	2.41205e+06	1.80075e+06	2633995	4.18544e+06
Q60634	FLOT2	flotillin 2	Plasma Membrane	other	1520.77	TAEAQLAYELQGAR	15545922	3	0.942	830125	745086	518924	1.86134e+06	442750	171869	730873	487504	529379	1.33742e+06	683247	382507
P11276	FN1	fibronectin 1	Extracellular Space	enzyme	2878.36	TGLDSPTGFDSSDITANSFTVHWVAPR	15560842	3	0.664	437432	112139	4111221	299416	315602	416168	362150	159601	330077	328720	112701	302939
P11276	FN1	fibronectin 1	Extracellular Space	enzyme	1690.81	HALQSASAGSGSFTDVR	15540544	3	0.425	255702	393946	6.1873e+06	303568	349462	358762	336343	286695	456203	296085	385821	112757
P11276	FN1	fibronectin 1	Extracellular Space	enzyme	1927.01	SSPVIIDASTAIDAPSNLR	15553698	2	0.425	119433	1.21931e+06	12750000	735052	0	300490	516128	376695	557367	344507	186476	247515
Q9ER35	FN3K	fructosamine 3 kinase	Cytoplasm	kinase	1781.96	VIDLPGGGAVFVMEHLK	15531950	3	0.215	20870000	12350000	16670000	12330000	12260000	12080000	16140000	12690000	12770000	16110000	13420000	16690000
Q9ER35	FN3K	fructosamine 3 kinase	Cytoplasm	kinase	1668.76	DYADRETQELWSR	15539630	3	0.051	18810000	15600000	15180000	11610000	11050000	10630000	15570000	11990000	11270000	16720000	11500000	15480000
Q9ER35	FN3K	fructosamine 3 kinase	Cytoplasm	kinase	1659.81	LGEQMADLHLYNQK	15532062	3	0.409	17570000	13810000	12890000	11170000	14110000	10680000	14760000	10170000	10620000	14320000	10500000	13020000
Q9ER35	FN3K	fructosamine 3 kinase	Cytoplasm	kinase	3506.56	FGFHTVTC[160.0307]C[160.0307]GFIPQVNEWQEDWPTFFTR	15549404	3	0.053	17020000	16570000	9235558	7.61848e+06	6419934	4.01454e+06	9832396	6114364	7709049	10820000	6.02411e+06	5758568
Q9ER35	FN3K	fructosamine 3 kinase	Cytoplasm	kinase	2059.98	TRQNTVGC[160.0307]GAEGAEPQGVTK	15532505	3	0.62	13270000	14550000	11010000	13120000	9754650	8.18441e+06	17090000	10500000	10530000	15300000	9921740	11050000
Q9ER35	FN3K	fructosamine 3 kinase	Cytoplasm	kinase	1802.83	QNTVGC[160.0307]GAEGAEPQGVTK	15552864	2	0.713	3.73126e+06	1.26809e+06	1766351	1.91885e+06	3.46905e+06	1.48215e+06	3.18297e+06	3005643	1890632	2729377	2.26993e+06	3.58998e+06
Q9ER35	FN3K	fructosamine 3 kinase	Cytoplasm	kinase	1659.81	LGEQMADLHLYNQK	15558101	2	0.343	2.99861e+06	2.11777e+06	2256900	1.95266e+06	2.54069e+06	1.47078e+06	2.40416e+06	1.84835e+06	2586439	2.96033e+06	2.28671e+06	2696166
Q8K274	FN3KRP	fructosamine 3 kinase related protein	Cytoplasm	kinase	1451.782, 1451.7826	LGTQLADLHLENK	15532274	2, 3	0.148	34050000	23400000	25310000	22830000	29440000	20860000	20170000	21650000	18880000	22650000	23970000	23700000
Q8K274	FN3KRP	fructosamine 3 kinase related protein	Cytoplasm	kinase	2025.85	ATGHSGGGC[160.0307]ISQGQSYDTDK	15534059	3	0.834	19410000	12820000	11430000	16190000	15500000	11840000	15990000	13250000	8626550	15650000	12020000	13230000
Q8K274	FN3KRP	fructosamine 3 kinase related protein	Cytoplasm	kinase	2013.95	VVDAPGGGSMLVMEHLDMR	15537801	3	0.101	13100000	11200000	11410000	9975366	10660000	8.11055e+06	11330000	8.17568e+06	7.82872e+06	9155662	8680592	9415974
Q8K274	FN3KRP	fructosamine 3 kinase related protein	Cytoplasm	kinase	1084.52	NWVEFYAR	15535529	2	0.269	8992419	7.21577e+06	7.40027e+06	8.22203e+06	9102641	7603507	7.44522e+06	7183674	6.55267e+06	7824050	7.12823e+06	8453123
Q8K274	FN3KRP	fructosamine 3 kinase related protein	Cytoplasm	kinase	1815.96	SGDREALELWSALQLK	15543696	3	0.6	5.99262e+06	5003494	6081835	6.14759e+06	5181165	7.27418e+06	5.56695e+06	5900321	4.42816e+06	5213026	6406869	5.7567e+06
Q8K274	FN3KRP	fructosamine 3 kinase related protein	Cytoplasm	kinase	760.434	IPDLFR	15533139	2	0.292	5.59483e+06	3.56644e+06	5.00551e+06	4544268	5116258	6.80452e+06	4.29727e+06	4250594	3.79628e+06	4.82199e+06	4.80087e+06	6.8359e+06
Q3UFK8	FRMD8	FERM domain containing 8	Cytoplasm	other	3317.73	AADVLVYLADDTVVPLAVENLSSISAHELHR	15552499	4	0.554	7.03319e+06	4.98198e+06	4.65774e+06	4.52781e+06	7208731	6142874	4.23652e+06	5779147	6007973	3.46796e+06	5162325	5143453
P09528	FTH1	ferritin, heavy polypeptide 1	Cytoplasm	enzyme	876.517	IFLQDIK	15537275	2	0.089	894551	1.26494e+06	1.84023e+06	1.83681e+06	1873934	3.17239e+06	659294	1.32163e+06	1.68564e+06	1.11364e+06	1.02869e+06	853678
P29391	FTL	ferritin, light polypeptide	Cytoplasm	enzyme	1705.93	NLNQALLDLHALGSAR	15536095	3	0.111	2.04709e+06	4.15062e+06	4.17748e+06	5908476	4501758	10610000	2.12155e+06	3.90174e+06	5121587	2.27666e+06	3.83724e+06	1.98281e+06
P29391	FTL	ferritin, light polypeptide	Cytoplasm	enzyme	1034.52	LLEFQNDR	15538774	2	0.054	1.46166e+06	2.09342e+06	2.0861e+06	2.48083e+06	2902324	4.73393e+06	933229	2.13389e+06	2498690	1.05637e+06	1465649	1.34857e+06
P29391	FTL	ferritin, light polypeptide	Cytoplasm	enzyme	1480.7	QNYSTEVEAAVNR	15543883	2	0.193	859589	620396	840207	1203320	855761	1.4469e+06	345334	1.13137e+06	446091	747560	154991	560934
Q9D6K8	FUNDC2	FUN14 domain containing 2	Cytoplasm	other	1249.61	LFGQESGPSAEK	15540951	2	0.12	2.03859e+06	7.18518e+06	4344026	6934546	8313268	9271200	4.59368e+06	6.7684e+06	8.09507e+06	2226226	5736130	3.0025e+06
Q9D6K8	FUNDC2	FUN14 domain containing 2	Cytoplasm	other	1249.66	FEALDLAELTK	15533698	2	0.151	1.78002e+06	2.34278e+06	2.71414e+06	3.07109e+06	6055881	7.70997e+06	3186227	5.53737e+06	4503094	2.26108e+06	7.14921e+06	3.98623e+06
O35943	FXN	frataxin	Cytoplasm	kinase	1249.68	LGGDLGTYVINK	15534774	2	0.451	1913078	2.06081e+06	1.65614e+06	3.06643e+06	2.7251e+06	3.27023e+06	1.87378e+06	4.23287e+06	3.22979e+06	2.58004e+06	5.35833e+06	1.47891e+06
O35943	FXN	frataxin	Cytoplasm	kinase	1996	NWVYSHDGVSLHELLAR	15538552	3	0.133	1.09899e+06	1.69776e+06	1.73437e+06	3.2711e+06	2.709e+06	3.03514e+06	2494311	3.06186e+06	3.34979e+06	2.11327e+06	5931913	1.68492e+06
O35601	FYB	FYN binding protein	Nucleus	other	1814.81	VSESDNNEGSSLPSQHK	15540236	3	0.294	86972.9	2.92326e+06	2.33446e+06	3531200	2.70404e+06	3.12748e+06	2.0988e+06	1.55357e+06	4875346	127347	834015	1.46767e+06
O35601	FYB	FYN binding protein	Nucleus	other	1651.73	PSLSTEDSQEENTSK	15556215	2	0.223	54072.8	1.19916e+06	712914	1.34802e+06	1305440	1.38561e+06	996189	655610	1.99055e+06	45161.1	318618	729568
O35601	FYB	FYN binding protein	Nucleus	other	1273.65	VAGQSSPSGIQSR	15545567	2	0.346	38222	1.50567e+06	1.23542e+06	1.7614e+06	1.48192e+06	1.70729e+06	1.05587e+06	805446	2.53846e+06	112323	531749	792064
P97855	G3BP1	GTPase activating protein (SH3 domain) binding protein 1	Nucleus	enzyme	1937.96	LPNFGFVVFDDSEPVQK	15549513	2	0.053	3.88209e+06	1.7644e+06	2204256	8508107	6950029	4.48136e+06	3.361e+06	4.92786e+06	5428757	5033478	10290000	4111123
P97855	G3BP1	GTPase activating protein (SH3 domain) binding protein 1	Nucleus	enzyme	1584.78	DFFQNFGNVVELR	15556557	2	0.006	3.14799e+06	1810228	2.6081e+06	6649377	5728587	4688580	3.22214e+06	4.56154e+06	4.72149e+06	4970944	8501957	5734026
Q6NSQ9	G6PC3	glucose 6 phosphatase, catalytic, 3	Cytoplasm	phosphatase	1854.86	NLFQFC[160.0307]FPAAYYASR	15554111	2	0.017	1.21208e+06	2.73521e+06	2.21307e+06	2439961	2.64253e+06	3353619	1.5838e+06	2.42446e+06	2.98641e+06	776100	640935	1.40815e+06
Q00612	G6PD	glucose-6-phosphate dehydrogenase	Cytoplasm	enzyme	911.461	LEEFFAR	15536647	2	0.018	3.07894e+06	2.34779e+06	1.86894e+06	2.34317e+06	1.03969e+06	1.89959e+06	1.1678e+06	805018	826599	1661111	1.35218e+06	1.70712e+06
Q00612	G6PD	glucose-6-phosphate dehydrogenase	Cytoplasm	enzyme	1394.76	IYPTIWWLFR	15545451	2	0.052	1.96378e+06	1.77846e+06	1376507	1.46496e+06	619536	1.17782e+06	820054	984959	656377	1.04787e+06	542283	810146
Q00612	G6PD	glucose-6-phosphate dehydrogenase	Cytoplasm	enzyme	2173.06	DVMQNHLLQMLC[160.0307]LVAMEK	15542282	3	0.137	1.74757e+06	1.45704e+06	1.04008e+06	1.05891e+06	690813	766610	635897	957910	691534	587103	1.09917e+06	1348266
Q00612	G6PD	glucose-6-phosphate dehydrogenase	Cytoplasm	enzyme	1724.74	NIQETC[160.0307]MSQTGWNR	15554586	2	0.109	1.54086e+06	1.8669e+06	920447	1327496	517922	696406	694437	432405	130379	1.40306e+06	676055	457788
P60521	GABARAPL2	GABA(A) receptor-associated protein like 2	Cytoplasm	other	1160.61	VSGSQIVDIDK	15538755	2	0.016	12400000	9151313	8524438	17140000	16670000	12160000	12610000	17460000	16770000	16930000	22550000	16950000
P60521	GABARAPL2	GABA(A) receptor-associated protein like 2	Cytoplasm	other	1314.74	YPDRVPVIVEK	15533744	3	0.089	11030000	6.93263e+06	8366908	13310000	13580000	9063504	9684649	10950000	11850000	12110000	15390000	12840000
P60521	GABARAPL2	GABA(A) receptor-associated protein like 2	Cytoplasm	other	1681.84	TVPQSSLTMGQLYEK	15548905	2	0.112	9877923	5438261	6356037	11350000	12150000	7356434	9258075	9424201	9492963	10180000	14560000	10930000
P60521	GABARAPL2	GABA(A) receptor-associated protein like 2	Cytoplasm	other	952.549	AIFLFVDK	15541444	2	0.056	5.35583e+06	3.3778e+06	4500538	6398918	9020012	7058171	5614288	7661668	10170000	6.0753e+06	11370000	8378706
P60521	GABARAPL2	GABA(A) receptor-associated protein like 2	Cytoplasm	other	2052.09	YLVPSDITVAQFMWIIR	15554374	2	0.347	1.43549e+06	717129	476028	1.50513e+06	1.80343e+06	699369	1.15226e+06	1.34059e+06	1255938	1.45626e+06	2251175	1.05021e+06
Q8BHN3	GANAB	glucosidase, alpha; neutral AB	Cytoplasm	enzyme	3241.55	PYGPTSVGLDFSLPGMEHVYGIPEHADSLR	15553805	4	0.533	18990000	14670000	18680000	16630000	14920000	14210000	16210000	20200000	15720000	15820000	18680000	15740000
Q8BHN3	GANAB	glucosidase, alpha; neutral AB	Cytoplasm	enzyme	2921.21	TRDGSDYEGWC[160.0307]WPGSASYPDFTNPR	15550158	3	0.188	17170000	20990000	15070000	15950000	16510000	16200000	18830000	15220000	14170000	14120000	14670000	13210000
Q8BHN3	GANAB	glucosidase, alpha; neutral AB	Cytoplasm	enzyme	2497.4	ALLDTLQLGPDALTVHLIHEVTK	15536703	4	0.016	16240000	16150000	15750000	15330000	15220000	15920000	16610000	16070000	13060000	10070000	11520000	13620000
Q8BHN3	GANAB	glucosidase, alpha; neutral AB	Cytoplasm	enzyme	3620.83	LYNLDVFQYELNNPMALYGSVPVLLAHSFHR	15548884	4	0.396	14850000	8215270	9058620	9885804	8800784	5.5939e+06	10550000	7249884	4939131	8092371	7467637	4.01877e+06
Q8BHN3	GANAB	glucosidase, alpha; neutral AB	Cytoplasm	enzyme	1754.94	LSFQHDPETSVLILR	15535617	3	0.233	12780000	14260000	15170000	14260000	13820000	12060000	15650000	15080000	11200000	10360000	12280000	11930000
Q8BHN3	GANAB	glucosidase, alpha; neutral AB	Cytoplasm	enzyme	1668.9	YRVPDVLVADPPTAR	15536314	3	0.137	10120000	11250000	10040000	9363919	10980000	11300000	10210000	9700127	8543318	7486316	8576088	9969620
Q8BHN3	GANAB	glucosidase, alpha; neutral AB	Cytoplasm	enzyme	2535.29	QYASLTGTQALPPLFSLGYHQSR	15550009	3	0.047	9918678	8785249	8568258	10170000	13080000	11350000	12320000	12120000	13730000	9218666	11010000	13060000
Q8BHN3	GANAB	glucosidase, alpha; neutral AB	Cytoplasm	enzyme	1923.91	MLDYLQGSGETPQTDIR	15552783	2	0.061	9318827	8680029	7.904e+06	7959747	8.32473e+06	9082837	7.72032e+06	7384164	7823516	7743957	6.68768e+06	7674057
Q8BHN3	GANAB	glucosidase, alpha; neutral AB	Cytoplasm	enzyme	1946.9	FGAVWTGDNTAEWDHLK	15534858	3	0.28	8877280	10640000	7619988	8027487	9611591	7.99343e+06	12670000	10730000	8069862	7692496	8.24987e+06	8.04999e+06
Q8BHN3	GANAB	glucosidase, alpha; neutral AB	Cytoplasm	enzyme	1066.59	NPEPELLVR	15533783	2	0.53	8480449	8422268	7678462	5917396	9404079	8023180	10880000	10250000	6.73468e+06	5757370	7.66639e+06	8.20462e+06
Q8BHN3	GANAB	glucosidase, alpha; neutral AB	Cytoplasm	enzyme	1317.72	SGGIERPFVLSR	15532523	3	0.441	7066776	8629942	7.1177e+06	5680743	7.65993e+06	7181964	7.34817e+06	8034486	6.3809e+06	6039562	6.75106e+06	6711481
Q8BHN3	GANAB	glucosidase, alpha; neutral AB	Cytoplasm	enzyme	1913.08	IILTAQPFRLDLLEDR	15533999	3	0.518	6868488	10660000	8943772	12350000	1.98562e+06	6.14156e+06	6.93308e+06	2.87791e+06	7289818	6294067	4141614	3.04984e+06
Q8BHN3	GANAB	glucosidase, alpha; neutral AB	Cytoplasm	enzyme	1326.59	DAVHYGGWEHR	15536225	3	0.834	6782941	4238771	5125890	3.9689e+06	7.45546e+06	4866101	6.27941e+06	6059407	3.93481e+06	3.70326e+06	4.83229e+06	5.13825e+06
Q8BHN3	GANAB	glucosidase, alpha; neutral AB	Cytoplasm	enzyme	1058.63	IILTAQPFR	15532503	2	0.753	4887658	3286831	4303408	3.12014e+06	6.40669e+06	5749909	5.06014e+06	6.43804e+06	4409011	3503458	5.3433e+06	6.23965e+06
Q8BHN3	GANAB	glucosidase, alpha; neutral AB	Cytoplasm	enzyme	1352.85	VLLVLELQGLQK	15540190	2	0.042	4.00358e+06	4697999	4.48501e+06	3.9084e+06	4090864	4.82971e+06	4.56292e+06	5.70204e+06	5848124	3.60134e+06	4.13543e+06	4.1631e+06
Q8BHN3	GANAB	glucosidase, alpha; neutral AB	Cytoplasm	enzyme	1104.68	LVAIVDPHIK	15533102	2	0.72	3.47631e+06	3.87442e+06	3.29354e+06	3.49168e+06	4.16995e+06	3.13132e+06	4.05871e+06	3.96455e+06	3361038	2.89488e+06	3.57259e+06	3.72418e+06
Q8BHN3	GANAB	glucosidase, alpha; neutral AB	Cytoplasm	enzyme	2400.21	DIHNIYGLYVHMATADGLIQR	15538071	4	0.729	3.2874e+06	1.75216e+06	2.64656e+06	2.6362e+06	3.83273e+06	2914938	3.59452e+06	3.1845e+06	2.23049e+06	2.05956e+06	3.19941e+06	2.96225e+06
Q8BHN3	GANAB	glucosidase, alpha; neutral AB	Cytoplasm	enzyme	1593.73	WYQMGAYQPFFR	15553293	2	0.104	2.77478e+06	3.3607e+06	2974107	2.71238e+06	2760556	2.79435e+06	3235680	2763681	2.28431e+06	1.8918e+06	1.86503e+06	2.78158e+06
Q8BHN3	GANAB	glucosidase, alpha; neutral AB	Cytoplasm	enzyme	1088.53	GLMAFEHQR	15540779	2	0.17	1.93594e+06	1.94968e+06	1.88986e+06	1.26166e+06	1.51767e+06	1.52366e+06	1.77329e+06	1.81425e+06	1.11711e+06	1.68017e+06	1.49785e+06	1.42081e+06
Q8BHN3	GANAB	glucosidase, alpha; neutral AB	Cytoplasm	enzyme	2667.16	DPAEGNGAQPEATPGDGDKPEETQEK	15556413	3	0.231	702000	347903	564774	868007	1.38627e+06	1.06558e+06	971551	949040	738823	322174	1.09656e+06	1.02815e+06
P16858	GAPDH	glyceraldehyde-3-phosphate dehydrogenase	Cytoplasm	enzyme	1369.74	GAAQNIIPASTGAAK	15540144	2	0.182	364900000	207900000	287900000	257200000	248600000	225600000	364200000	239000000	217000000	521600000	358600000	307900000
P16858	GAPDH	glyceraldehyde-3-phosphate dehydrogenase	Cytoplasm	enzyme	2595.36	VIHDNFGIVEGLMTTVHAITATQK	15532281	4	0.333	288700000	168200000	309900000	182000000	112500000	206300000	347800000	228200000	162000000	413600000	271600000	194300000
P16858	GAPDH	glyceraldehyde-3-phosphate dehydrogenase	Cytoplasm	enzyme	1779.79	LISWYDNEYGYSNR	15547705	2	0.431	270300000	123700000	208600000	187800000	180900000	197900000	273000000	167500000	164800000	330600000	217100000	251500000
P16858	GAPDH	glyceraldehyde-3-phosphate dehydrogenase	Cytoplasm	enzyme	1927.03	VPTPNVSVVDLTC[160.0307]RLEK	15531256	3	0.413	262600000	183600000	247800000	206000000	64180000	139500000	214500000	96360000	144400000	380500000	160400000	122800000
P16858	GAPDH	glyceraldehyde-3-phosphate dehydrogenase	Cytoplasm	enzyme	1556.81	VPTPNVSVVDLTC[160.0307]R	15547662	2	0.329	249300000	80000000	135800000	106400000	252300000	178400000	236900000	184100000	148600000	241900000	250600000	272700000
P16858	GAPDH	glyceraldehyde-3-phosphate dehydrogenase	Cytoplasm	enzyme	1819.9	IVSNASC[160.0307]TTNC[160.0307]LAPLAK	15547716	2	0.176	220700000	185100000	127100000	83980000	115400000	94260000	156500000	101600000	117700000	237600000	117300000	107900000
P16858	GAPDH	glyceraldehyde-3-phosphate dehydrogenase	Cytoplasm	enzyme	2595.36	VIHDNFGIVEGLMTTVHAITATQK	15548531	2, 3	0.242	215400000	117300000	201700000	141000000	135900000	151600000	243800000	152700000	146800000	298900000	214700000	182900000
P16858	GAPDH	glyceraldehyde-3-phosphate dehydrogenase	Cytoplasm	enzyme	2369.2053, 2369.2092	RVIISAPSADAPMFVMGVNHEK	15550637, 15555712	2, 3	0.192	180400000	103900000	139900000	114900000	104200000	102200000	188900000	96810000	105300000	243200000	181000000	135900000
P16858	GAPDH	glyceraldehyde-3-phosphate dehydrogenase	Cytoplasm	enzyme	1227.61	VVDLMAYMASK	15532593	2	0.412	149000000	44470000	116600000	72440000	87880000	111700000	153600000	93220000	69680000	147400000	161400000	137600000
P16858	GAPDH	glyceraldehyde-3-phosphate dehydrogenase	Cytoplasm	enzyme	1671.9	PITIFQERDPTNIK	15532207	3	0.346	144700000	37350000	95910000	64060000	145100000	169400000	230600000	140100000	75080000	132900000	198100000	257400000
P16858	GAPDH	glyceraldehyde-3-phosphate dehydrogenase	Cytoplasm	enzyme	2369.21	RVIISAPSADAPMFVMGVNHEK	15538210	4	0.358	100300000	54650000	84870000	80870000	63370000	61090000	102300000	58180000	55460000	111400000	103000000	80480000
P16858	GAPDH	glyceraldehyde-3-phosphate dehydrogenase	Cytoplasm	enzyme	795.417	LTGMAFR	15531311	2	0.588	78090000	21570000	48870000	44450000	33390000	26790000	61110000	26470000	26520000	80320000	43070000	46620000
P16858	GAPDH	glyceraldehyde-3-phosphate dehydrogenase	Cytoplasm	enzyme	2291.0474, 2291.0483	WGEAGAEYVVESTGVFTTMEK	15552361	2, 3	0.136	77950000	42070000	57760000	57070000	58200000	68850000	67080000	53120000	61790000	91970000	81710000	74530000
P16858	GAPDH	glyceraldehyde-3-phosphate dehydrogenase	Cytoplasm	enzyme	2611.35	VIHDNFGIVEGLM[147.0354]TTVHAITATQK	15534173	4	0.116	48660000	14830000	43220000	36060000	39370000	73470000	53430000	53690000	40930000	76650000	64840000	107500000
P16858	GAPDH	glyceraldehyde-3-phosphate dehydrogenase	Cytoplasm	enzyme	1356.65	VVDLMAYMASKE	15532666	2	0.657	37520000	39950000	45560000	51630000	7956148	8.12201e+06	23060000	10540000	30580000	84800000	19680000	2.72073e+06
P16858	GAPDH	glyceraldehyde-3-phosphate dehydrogenase	Cytoplasm	enzyme	805.43	VGVNGFGR	15533143	2	0.302	32920000	19120000	32670000	26440000	21780000	26750000	35540000	21510000	20840000	44950000	31840000	32000000
P16858	GAPDH	glyceraldehyde-3-phosphate dehydrogenase	Cytoplasm	enzyme	1819.9	IVSNASC[160.0307]TTNC[160.0307]LAPLAK	15538911	3	0.157	27550000	19780000	19830000	12260000	16620000	17630000	16860000	16040000	20860000	22740000	20290000	16020000
P16858	GAPDH	glyceraldehyde-3-phosphate dehydrogenase	Cytoplasm	enzyme	1556.81	VPTPNVSVVDLTC[160.0307]R	15532755	3	0.409	17370000	5.58198e+06	10460000	7.80517e+06	16390000	12310000	16160000	13870000	9740864	16280000	18620000	16020000
P16858	GAPDH	glyceraldehyde-3-phosphate dehydrogenase	Cytoplasm	enzyme	1927.03	VPTPNVSVVDLTC[160.0307]RLEK	15554686	2	0.437	16260000	13280000	12790000	13330000	2.80098e+06	6.73887e+06	13480000	4.2483e+06	7.45208e+06	28310000	9251991	5843681
P16858	GAPDH	glyceraldehyde-3-phosphate dehydrogenase	Cytoplasm	enzyme	3354.5593, 3354.56, 3354.5625, 3354.5662	VEIVAINDPFIDLNYM[147.0354]VYM[147.0354]FQYDSTHGK	15550791, 15552574, 15555799, 15556389	3, 4	0.201	15820000	6742356	26060000	8883443	32650000	71910000	23080000	40750000	36660000	34440000	47760000	111400000
P16858	GAPDH	glyceraldehyde-3-phosphate dehydrogenase	Cytoplasm	enzyme	1779.79	LISWYDNEYGYSNR	15534486	3	0.924	15810000	7.12714e+06	14580000	10440000	10040000	11470000	15870000	10660000	9768656	17610000	10530000	10510000
P16858	GAPDH	glyceraldehyde-3-phosphate dehydrogenase	Cytoplasm	enzyme	2385.2	RVIISAPSADAPM[147.0354]FVMGVNHEK	15548894	3	0.152	13020000	5.94989e+06	10140000	10440000	9158458	9531339	16290000	8172607	6.97931e+06	24270000	14060000	15080000
P16858	GAPDH	glyceraldehyde-3-phosphate dehydrogenase	Cytoplasm	enzyme	1671.9	PITIFQERDPTNIK	15553837	2	0.379	12460000	4048085	7045361	5.28672e+06	7883254	5703879	17450000	7360492	4274190	10870000	13250000	12540000
P16858	GAPDH	glyceraldehyde-3-phosphate dehydrogenase	Cytoplasm	enzyme	1003.55	PITIFQER	15541702	2	0.388	9559272	939910	3.55902e+06	2612309	16830000	8746592	11180000	12000000	3.56361e+06	5.78259e+06	12430000	23570000
P16858	GAPDH	glyceraldehyde-3-phosphate dehydrogenase	Cytoplasm	enzyme	2385.2	RVIISAPSADAPMFVM[147.0354]GVNHEK	15548772	3	0.088	8973523	2.63819e+06	6368749	6808510	7613924	7.58782e+06	10700000	7.37083e+06	4406336	16200000	12960000	12470000
P16858	GAPDH	glyceraldehyde-3-phosphate dehydrogenase	Cytoplasm	enzyme	3338.5662, 3338.5793	VEIVAINDPFIDLNYM[147.0354]VYMFQYDSTHGK	15560629, 15560819	3	0.126	6.70486e+06	3.34653e+06	6.46874e+06	3622883	7621188	6.90077e+06	8325634	7370917	5762072	8707336	10160000	10900000
P16858	GAPDH	glyceraldehyde-3-phosphate dehydrogenase	Cytoplasm	enzyme	1627.95	LVINGKPITIFQER	15537512	3	0.82	6.35505e+06	3.03882e+06	5058273	2.92333e+06	4.22073e+06	4.22945e+06	6004374	4.01597e+06	5706203	9485359	4.87156e+06	2.3081e+06
P16858	GAPDH	glyceraldehyde-3-phosphate dehydrogenase	Cytoplasm	enzyme	2385.2	RVIISAPSADAPMFVM[147.0354]GVNHEK	15535463	4	0.314	4.97939e+06	919196	2.06864e+06	2259685	3072199	3.2754e+06	5.4864e+06	2.56968e+06	1.5869e+06	5871448	4745589	4671147
P16858	GAPDH	glyceraldehyde-3-phosphate dehydrogenase	Cytoplasm	enzyme	1372.64	VVDLMAYM[147.0354]ASKE	15536896	2	0.319	1.95631e+06	1.01598e+06	1.59045e+06	1.20691e+06	221169	241504	655010	545805	1.18798e+06	2.91553e+06	841601	294538
Q6PAR5	GAPVD1	GTPase activating protein and VPS9 domains 1	Cytoplasm	other	1961.97	LPNFGSHVLTAAEMEAFK	15537483	3	0.6	16520000	6.94821e+06	9544437	9933166	6.69364e+06	6673529	10280000	7.58701e+06	6.06182e+06	10210000	8806584	7196001
Q6PAR5	GAPVD1	GTPase activating protein and VPS9 domains 1	Cytoplasm	other	1500.79	LSAQAQVAEDILDK	15552462	2	0.835	15080000	7010918	7901393	8.04896e+06	8977145	8081130	9134157	6477043	8707718	9327040	6.87243e+06	8273107
Q6PAR5	GAPVD1	GTPase activating protein and VPS9 domains 1	Cytoplasm	other	1427.7	ILEDTQFVDGYK	15534243	2	0.547	14160000	6782582	7570669	8561378	6385101	5707227	8.25553e+06	5553547	5685135	10650000	7098350	5639846
Q6PAR5	GAPVD1	GTPase activating protein and VPS9 domains 1	Cytoplasm	other	1381.7148, 1381.716	QGLQTTQAHLER	15532948	2, 3	0.51	14050000	6172389	5.8157e+06	5437890	6669802	5.17061e+06	6714065	5.90583e+06	5.55666e+06	7684490	5.75182e+06	5.2049e+06
Q6PAR5	GAPVD1	GTPase activating protein and VPS9 domains 1	Cytoplasm	other	1201.69	ALQIPEVYLR	15533659	2	0.425	12890000	7201066	7.61551e+06	6.36407e+06	5.97985e+06	6796652	9728996	5277294	6.07196e+06	9463165	6842439	6658595
Q6PAR5	GAPVD1	GTPase activating protein and VPS9 domains 1	Cytoplasm	other	1899.98	AVETPPMSSVNLLEGLSR	15551803	2	0.359	11780000	5.77949e+06	7383787	5.97335e+06	5.88277e+06	6086726	6.85033e+06	5452038	6.21931e+06	7.22728e+06	6.17838e+06	4873725
Q6PAR5	GAPVD1	GTPase activating protein and VPS9 domains 1	Cytoplasm	other	1511.82	MALDNLLANLPQAK	15548568	2	0.435	11320000	5.30494e+06	6192029	5904052	4.97654e+06	5539490	5973661	5660020	6.2957e+06	6504410	6.89492e+06	6529615
Q6PAR5	GAPVD1	GTPase activating protein and VPS9 domains 1	Cytoplasm	other	1297.73	LDIHTLAHHLK	15539336	3	0.351	8701083	5152305	5002952	4.20019e+06	4.64599e+06	3.28232e+06	5.51244e+06	3.62898e+06	2.98316e+06	6329602	4.09109e+06	2.6304e+06
Q6PAR5	GAPVD1	GTPase activating protein and VPS9 domains 1	Cytoplasm	other	1370.67	EAPWPSAQSEIR	15538330	2	0.479	8608940	4.53239e+06	5103200	4703328	4219357	3.78992e+06	5920878	4.4574e+06	3.4174e+06	6128513	4.23997e+06	3.77694e+06
Q6PAR5	GAPVD1	GTPase activating protein and VPS9 domains 1	Cytoplasm	other	1758.87	LLQQLAMTGTEEGDPR	15557509	2	0.563	8369902	3.2423e+06	3.47783e+06	2696421	3.24551e+06	3718133	3.89409e+06	2887673	3.91365e+06	4876735	3.17107e+06	3.96703e+06
Q6PAR5	GAPVD1	GTPase activating protein and VPS9 domains 1	Cytoplasm	other	1632.83	TLSC[160.0307]VDRLEVGEVR	15538534	3	0.072	7064956	5.12129e+06	4274463	2.86952e+06	2.53773e+06	3.75476e+06	4873025	2.99253e+06	3.08568e+06	4.15619e+06	2423465	2.51764e+06
Q6PAR5	GAPVD1	GTPase activating protein and VPS9 domains 1	Cytoplasm	other	1341.73	VQIAEAINLQDK	15536020	2	0.592	6.01137e+06	3.24392e+06	3.19066e+06	3404094	2.8936e+06	2.8705e+06	4.27178e+06	2813216	3203087	3.95139e+06	2933440	3.8745e+06
Q6PAR5	GAPVD1	GTPase activating protein and VPS9 domains 1	Cytoplasm	other	1274.66	DQVLHEHIQR	15535493	3	0.952	6007586	2.03382e+06	2.63848e+06	2646034	3.04028e+06	2.67749e+06	4190341	3.29453e+06	2.06039e+06	3.37021e+06	2735988	3.61804e+06
Q6PAR5	GAPVD1	GTPase activating protein and VPS9 domains 1	Cytoplasm	other	1249.6	FSTLTDEPSPR	15544278	2	0.946	5124843	1115773	1.24193e+06	1.99413e+06	2.1407e+06	728772	3425910	1637856	762250	3.16537e+06	1991468	1.16224e+06
Q6PAR5	GAPVD1	GTPase activating protein and VPS9 domains 1	Cytoplasm	other	772.455	LNADVLK	15540126	2	0.217	4518165	2.60991e+06	2.51929e+06	2.53274e+06	1.78865e+06	1.83607e+06	2.6347e+06	1.87388e+06	2036683	3.01905e+06	1.95163e+06	2194106
Q6PAR5	GAPVD1	GTPase activating protein and VPS9 domains 1	Cytoplasm	other	1249.57	VQEMVDSNEAK	15541312	2	0.695	3424143	1.47254e+06	1.4459e+06	1.33953e+06	1.79672e+06	1.54031e+06	2.17971e+06	1.22202e+06	1.15896e+06	1.89154e+06	1185333	1.38939e+06
Q6PAR5	GAPVD1	GTPase activating protein and VPS9 domains 1	Cytoplasm	other	700.413	APIPFR	15545565	2	0.067	3.00408e+06	1.6115e+06	1.59797e+06	912000	1.22898e+06	964737	1.45481e+06	1.10544e+06	1.0552e+06	1.69178e+06	1.57428e+06	1.00581e+06
Q3V0G7	GARNL3	GTPase activating Rap/RanGAP domain-like 3	Cytoplasm	other	781.459	FGVLFAK	15537310	2	0.672	2.63975e+06	3.54111e+06	3.76784e+06	3.70411e+06	1.41806e+06	3732596	2243666	1.69013e+06	3.18325e+06	3.02867e+06	2.23383e+06	3.07619e+06
Q9D172	GATD3	Glutamine amidotransferase-like class 1 domain-containing protein 3	Cytoplasm	other	2455.27	ITSLAQLNAANHDAAIFPGGFGAAK	15550276	3	0.275	3.08963e+06	5.58593e+06	5.91022e+06	7521694	7183143	9776968	6011795	7.67263e+06	10780000	5634322	10880000	3.95231e+06
Q9D172	GATD3	Glutamine amidotransferase-like class 1 domain-containing protein 3	Cytoplasm	other	1554.74	GVEVTVGHEQEEGGK	15557342	2	0.39	137636	102542	193467	113251	438667	620787	255359	332039	304420	128563	599606	299786
O09172	GCLM	glutamate-cysteine ligase, modifier subunit	Cytoplasm	enzyme	1744.88	TLNEWSSQISPDLVR	15550342	2	0.018	8739606	6378689	6.19632e+06	7119186	4.89288e+06	6.72885e+06	4.56091e+06	4103056	3.34954e+06	4464148	5475643	5658805
O09172	GCLM	glutamate-cysteine ligase, modifier subunit	Cytoplasm	enzyme	1131.62	IVAIGTSDLDK	15535968	2	0.015	7363614	5.51863e+06	6.04965e+06	6781637	3501103	5.08157e+06	3.4317e+06	2.34056e+06	2.53911e+06	5095266	3.29405e+06	4370644
O09172	GCLM	glutamate-cysteine ligase, modifier subunit	Cytoplasm	enzyme	1780.94	ASTLHLQTGNLLNWGR	15536167	3	0.016	5.38585e+06	4894384	4330265	4477492	2865684	3.53166e+06	2.95378e+06	2.03546e+06	2.90269e+06	3.87608e+06	3011663	3154832
Q9R111	GDA	guanine deaminase	Cytoplasm	enzyme	2693.43	GASIAHC[160.0307]PNSNLSLSSGLLNVLEVLK	15548099	3	0.194	35360000	15830000	21140000	29480000	20020000	27950000	21520000	14390000	9383405	18750000	15140000	20000000
Q9R111	GDA	guanine deaminase	Cytoplasm	enzyme	2586.2563, 2586.257	ASDSPIDLFYGDFVGDISEAVIQK	15550184	2, 3	0.901	32120000	8599787	11760000	16760000	12930000	21770000	19030000	13160000	8625365	16210000	12820000	15610000
Q9R111	GDA	guanine deaminase	Cytoplasm	enzyme	2087.04	FLYLGDDRNIEEVYVGGK	15533504	3	0.513	29480000	10680000	15330000	23160000	14870000	20080000	17870000	13620000	7576193	16810000	13970000	13030000
Q9R111	GDA	guanine deaminase	Cytoplasm	enzyme	1583.7	VC[160.0307]MDLNDTVPEYK	15549275	2	0.588	20050000	5.55534e+06	7.10034e+06	14470000	8052166	9109360	9353964	7.30709e+06	3.33732e+06	10660000	7.08143e+06	9631868
Q9R111	GDA	guanine deaminase	Cytoplasm	enzyme	1436.72	IVFLEESSQQEK	15541864	2	0.402	19060000	7.80257e+06	10380000	15970000	11830000	13350000	13020000	8910332	4.25957e+06	11970000	8977466	9030017
Q9R111	GDA	guanine deaminase	Cytoplasm	enzyme	2014.97	FTLSC[160.0307]TETLMSELGNIAK	15550314	2	0.393	13790000	4227453	5181793	8690465	5.01185e+06	7.53134e+06	5873171	4.65418e+06	2.29017e+06	6253869	3.53546e+06	4385360
Q9R111	GDA	guanine deaminase	Cytoplasm	enzyme	1013.61	TPPLALVFR	15534091	2	0.458	13670000	6.50952e+06	8033118	11740000	7114979	11990000	9365701	6631573	4000629	10660000	6.86473e+06	5.46643e+06
Q9R111	GDA	guanine deaminase	Cytoplasm	enzyme	981.506	FVSEMLQK	15534772	2	0.49	12410000	3.24567e+06	5210609	7548862	5.35714e+06	6274301	6.00725e+06	4.03888e+06	2.35945e+06	5.27055e+06	3.69421e+06	4664861
Q9R111	GDA	guanine deaminase	Cytoplasm	enzyme	2276.17	LATLGGSQALGLDSEIGNFEVGK	15550262	2	0.694	10250000	3.48004e+06	6369232	9637286	5.31719e+06	9982816	7.82567e+06	5648450	4.18857e+06	6779030	5.8185e+06	6386475
Q9R111	GDA	guanine deaminase	Cytoplasm	enzyme	2014.98	FTLSC[160.0307]TETLMSELGNIAK	15538209	3	0.538	7.86252e+06	1.48881e+06	2.02933e+06	3.35929e+06	2.59914e+06	2.63094e+06	2.48578e+06	1.85577e+06	849706	3.37018e+06	1404001	1.59332e+06
Q9R111	GDA	guanine deaminase	Cytoplasm	enzyme	2829.36	NGTTTAC[160.0307]YFGTIHTDSSLILAEITDK	15551297	3	0.674	4284504	1.88242e+06	1.97059e+06	3.05192e+06	1.48528e+06	2.4531e+06	2569705	2050725	1.26123e+06	2.22618e+06	1.56283e+06	1.74395e+06
Q9JL56	GDE1	glycerophosphodiester phosphodiesterase 1	Plasma Membrane	enzyme	2836.18	NYYESHLGSSYITDSMLEDC[160.0307]APHF	15550964	3	0.502	9837031	6.07459e+06	7003203	5943148	7971161	6.11217e+06	6517148	6.02738e+06	6.78031e+06	7.3345e+06	8465919	7068826
Q9JL56	GDE1	glycerophosphodiester phosphodiesterase 1	Plasma Membrane	enzyme	1508.74	GGSHDAPENTLAAIR	15534720	3	0.127	3021548	2.47004e+06	2.6328e+06	2.88226e+06	2.39347e+06	2.2399e+06	3.06007e+06	3.25072e+06	2.95386e+06	2.81249e+06	2.68446e+06	3.25547e+06
Q9JL56	GDE1	glycerophosphodiester phosphodiesterase 1	Plasma Membrane	enzyme	1508.74	GGSHDAPENTLAAIR	15552969	2	0.051	1.57745e+06	1.12749e+06	843055	671755	745082	365446	974157	622221	926718	1.25017e+06	969659	1.19167e+06
Q9CRY7	GDPD1	glycerophosphodiester phosphodiesterase domain containing 1	Plasma Membrane	enzyme	1861.95	EVFEAFPETPINIDIK	15551577	2	0.896	2.90523e+06	2.21816e+06	2.34643e+06	2441463	2690917	2.72131e+06	3.5326e+06	2.68477e+06	2.12764e+06	2023211	2758177	2.78692e+06
Q91VC9	GHITM	growth hormone inducible transmembrane protein	Cytoplasm	other	1120.58	VATMLATGSNR	15536117	2	0.4	1.25903e+06	1.21561e+06	1.72939e+06	2.15114e+06	1.79923e+06	3226479	1.47361e+06	2.39324e+06	2.44329e+06	1.76031e+06	3392044	1.109e+06
Q91VC9	GHITM	growth hormone inducible transmembrane protein	Cytoplasm	other	1364.7	RAEITPMYGAQK	15537976	2	0.1	581460	692110	1.04924e+06	1554343	1597478	1.90969e+06	1.51692e+06	1.75198e+06	1.24807e+06	1.26737e+06	2.71451e+06	776477
Q9CYL5	GLIPR2	GLI pathogenesis-related 2	Cytoplasm	other	1453.69	EAQQYSEALASTR	15544331	2	0.306	3.53972e+06	3.54106e+06	2.96364e+06	3620591	3.19524e+06	2.83897e+06	2634693	3.4625e+06	3.24012e+06	4.25115e+06	3.75499e+06	3324728
Q80Y14	GLRX5	glutaredoxin 5	Cytoplasm	other	1653.77	DYAAYNVLDDPELR	15548724	2	0.076	16310000	10280000	12510000	23710000	23280000	35900000	14180000	27510000	27450000	21540000	45650000	21030000
Q80Y14	GLRX5	glutaredoxin 5	Cytoplasm	other	2101.04	GTPEQPQC[160.0307]GFSNAVVQILR	15556939	2	0.076	7592246	7.22115e+06	8.02129e+06	15770000	12420000	20270000	8741724	14850000	15390000	14130000	23920000	9267809
P26443	GLUD1	glutamate dehydrogenase 1	Cytoplasm	enzyme	1241.59	YSTDVSVDEVK	15541435	2	0.118	544118	2.94264e+06	1.91876e+06	2.88687e+06	3.00723e+06	2.98751e+06	2.24932e+06	2.6965e+06	3682746	845039	1.43011e+06	1.47447e+06
P26443	GLUD1	glutamate dehydrogenase 1	Cytoplasm	enzyme	1583.79	IIAEGANGPTTPEADK	15554719	2	0.192	296485	2.32978e+06	1924567	2.79034e+06	2.62187e+06	2.82007e+06	1.22126e+06	1.83631e+06	3.6166e+06	184273	1355358	874624
P21278	GNA11	guanine nucleotide binding protein (G protein), alpha 11 (Gq class)	Plasma Membrane	enzyme	1087.63	LLLLGTGESGK	15539594	2	0.169	556117	4.0858e+06	2.52373e+06	3.32104e+06	3.79691e+06	3071435	2.16228e+06	2.76497e+06	3.76049e+06	683508	1.29795e+06	1.56809e+06
P27600	GNA12	guanine nucleotide binding protein (G protein) alpha 12	Plasma Membrane	enzyme	1057.62	ILLLGAGESGK	15531453	2	0.139	37250000	39410000	41120000	55970000	68830000	36750000	42760000	52360000	58680000	50510000	63530000	66800000
P08752	GNAI2	guanine nucleotide binding protein (G protein), alpha inhibiting activity polypeptide 2	Plasma Membrane	other	1746.9	IAQSDYIPTQQDVLR	15548923	2	0.045	67930000	60990000	54440000	91580000	113900000	65090000	74340000	93140000	106700000	90820000	102200000	107500000
P08752	GNAI2	guanine nucleotide binding protein (G protein), alpha inhibiting activity polypeptide 2	Plasma Membrane	other	2320.078, 2320.0793	SREYQLNDSAAYYLNDLER	15555248	2, 3	0.123	66990000	63070000	55960000	88980000	95100000	62010000	62150000	76250000	92740000	81120000	92750000	93000000
P08752	GNAI2	guanine nucleotide binding protein (G protein), alpha inhibiting activity polypeptide 2	Plasma Membrane	other	1636.69	IIHEDGYSEEEC[160.0307]R	15531385	3	0.147	49150000	36030000	30310000	53240000	79950000	39350000	54200000	61230000	50390000	51760000	62870000	62450000
P08752	GNAI2	guanine nucleotide binding protein (G protein), alpha inhibiting activity polypeptide 2	Plasma Membrane	other	2103.98	AMGNLQIDFADPQRADDAR	15531377	3	0.65	42990000	48960000	47490000	79630000	54210000	41710000	53330000	47920000	49190000	64860000	51430000	44990000
P08752	GNAI2	guanine nucleotide binding protein (G protein), alpha inhibiting activity polypeptide 2	Plasma Membrane	other	2634.2842, 2634.2856	QLFALSC[160.0307]AAEEQGMLPEDLSGVIR	15549915	2, 3	0.358	41770000	45620000	45250000	45690000	86250000	51340000	53660000	61470000	87130000	41270000	75510000	78510000
P08752	GNAI2	guanine nucleotide binding protein (G protein), alpha inhibiting activity polypeptide 2	Plasma Membrane	other	1274.59	YDEAASYIQSK	15531811	2	0.062	41110000	41050000	37440000	57930000	73720000	41300000	47750000	57840000	54680000	54480000	67200000	60450000
P08752	GNAI2	guanine nucleotide binding protein (G protein), alpha inhibiting activity polypeptide 2	Plasma Membrane	other	2029.99	ITQSSLTIC[160.0307]FPEYTGANK	15547968	2	0.04	36400000	32480000	33550000	53050000	58570000	36960000	42100000	50500000	53140000	44160000	56710000	54890000
P08752	GNAI2	guanine nucleotide binding protein (G protein), alpha inhibiting activity polypeptide 2	Plasma Membrane	other	1586.71	EIYTHFTC[160.0307]ATDTK	15531804	3	0.168	29900000	30510000	25990000	34580000	49160000	27770000	30260000	47480000	41590000	38980000	43540000	43380000
P08752	GNAI2	guanine nucleotide binding protein (G protein), alpha inhibiting activity polypeptide 2	Plasma Membrane	other	1110.52	LFDSIC[160.0307]NNK	15532582	2	0.344	27530000	34840000	27050000	36820000	52840000	30840000	29400000	37770000	44810000	35550000	38710000	36920000
P08752	GNAI2	guanine nucleotide binding protein (G protein), alpha inhibiting activity polypeptide 2	Plasma Membrane	other	1736.96	AVVYSNTIQSIMAIVK	15547753	2	0.022	25090000	28940000	28480000	36130000	43720000	31280000	29620000	39000000	41920000	38170000	49830000	50340000
P08752	GNAI2	guanine nucleotide binding protein (G protein), alpha inhibiting activity polypeptide 2	Plasma Membrane	other	909.423	MFDVGGQR	15539269	2	0.234	16360000	18280000	14930000	21450000	27690000	16230000	16210000	22500000	22800000	19730000	24850000	24190000
P08752	GNAI2	guanine nucleotide binding protein (G protein), alpha inhibiting activity polypeptide 2	Plasma Membrane	other	2076.95	EYQLNDSAAYYLNDLER	15550154	2	0.088	14440000	10230000	10570000	17100000	25230000	14630000	16210000	18780000	16190000	13690000	21900000	19970000
P08752	GNAI2	guanine nucleotide binding protein (G protein), alpha inhibiting activity polypeptide 2	Plasma Membrane	other	1380.71	TTGIVETHFTFK	15534559	3	0.49	12030000	9460516	11000000	14260000	14020000	6971051	10990000	10790000	10430000	13320000	16000000	12440000
P08752	GNAI2	guanine nucleotide binding protein (G protein), alpha inhibiting activity polypeptide 2	Plasma Membrane	other	1672.8077, 1672.8091	RLWADHGVQAC[160.0307]FGR	15543799, 15544578	3	0.472	11830000	19090000	17230000	12220000	26360000	19100000	18900000	19860000	26600000	17700000	21600000	24270000
P08752	GNAI2	guanine nucleotide binding protein (G protein), alpha inhibiting activity polypeptide 2	Plasma Membrane	other	1586.71	EIYTHFTC[160.0307]ATDTK	15555782	2	0.207	11730000	12100000	8.22235e+06	14210000	16770000	9277668	11170000	14940000	15480000	14980000	15550000	16700000
P08752	GNAI2	guanine nucleotide binding protein (G protein), alpha inhibiting activity polypeptide 2	Plasma Membrane	other	1516.71	LWADHGVQAC[160.0307]FGR	15536798	3	0.119	10330000	11720000	10960000	15480000	22930000	11560000	13840000	16240000	18070000	14130000	16560000	14920000
P08752	GNAI2	guanine nucleotide binding protein (G protein), alpha inhibiting activity polypeptide 2	Plasma Membrane	other	2029.99	ITQSSLTIC[160.0307]FPEYTGANK	15538939	3	0.243	10220000	4567577	10410000	9239506	16980000	11730000	11350000	18720000	15650000	8309236	18010000	14350000
P08752	GNAI2	guanine nucleotide binding protein (G protein), alpha inhibiting activity polypeptide 2	Plasma Membrane	other	780.376	DLFEEK	15534023	2	0.17	9449670	9229309	7767087	13730000	15240000	7.94378e+06	10920000	10770000	11970000	11810000	13080000	13110000
P08752	GNAI2	guanine nucleotide binding protein (G protein), alpha inhibiting activity polypeptide 2	Plasma Membrane	other	1597.86	WFTDTSIILFLNK	15553653	2	0.008	9441614	7.99152e+06	7507606	12890000	15400000	10990000	10940000	13440000	11500000	11980000	12070000	14500000
P08752	GNAI2	guanine nucleotide binding protein (G protein), alpha inhibiting activity polypeptide 2	Plasma Membrane	other	2790.38	QLFALSC[160.0307]AAEEQGMLPEDLSGVIRR	15552849	3	0.63	9420435	15000000	11290000	19450000	5.11523e+06	7859546	8230273	3.67798e+06	11440000	16590000	10730000	7370815
P08752	GNAI2	guanine nucleotide binding protein (G protein), alpha inhibiting activity polypeptide 2	Plasma Membrane	other	1575.75	AMGNLQIDFADPQR	15549113	2	0.041	8769519	6.40673e+06	7.061e+06	11690000	27550000	11780000	12600000	16250000	15320000	11570000	18680000	21270000
P08752	GNAI2	guanine nucleotide binding protein (G protein), alpha inhibiting activity polypeptide 2	Plasma Membrane	other	1636.69	IIHEDGYSEEEC[160.0307]R	15553738	2	0.284	8003666	5960301	4.40977e+06	6.31475e+06	11640000	5.26846e+06	8135232	8728665	7.90565e+06	8189458	9266752	10210000
P08752	GNAI2	guanine nucleotide binding protein (G protein), alpha inhibiting activity polypeptide 2	Plasma Membrane	other	1736.96	AVVYSNTIQSIMAIVK	15541087	3	0.04	5.60239e+06	7711859	5.86031e+06	7378185	7191231	6947420	6579257	8501271	7.02919e+06	7.89456e+06	10720000	9742593
P08752	GNAI2	guanine nucleotide binding protein (G protein), alpha inhibiting activity polypeptide 2	Plasma Membrane	other	2083.91	IIHEDGYSEEEC[160.0307]RQYR	15538924	3	0.791	3.30701e+06	8440064	4.06951e+06	11060000	819463	1.64967e+06	3.79016e+06	1318588	3.44093e+06	7.66951e+06	2.71058e+06	1.09566e+06
P08752	GNAI2	guanine nucleotide binding protein (G protein), alpha inhibiting activity polypeptide 2	Plasma Membrane	other	2119.98	AM[147.0354]GNLQIDFADPQRADDAR	15539825	3	0.004	2.7848e+06	2.52976e+06	2.05225e+06	5.51578e+06	4308286	3.22915e+06	3.59536e+06	3.34183e+06	3.73104e+06	5745730	5.20287e+06	4475407
P08752	GNAI2	guanine nucleotide binding protein (G protein), alpha inhibiting activity polypeptide 2	Plasma Membrane	other	1516.71	LWADHGVQAC[160.0307]FGR	15549603	2	0.126	1.43721e+06	3.06636e+06	2.85573e+06	4200403	4.94449e+06	2.88595e+06	3.10657e+06	3.73508e+06	4.19266e+06	4140960	4.0225e+06	3.42968e+06
Q9DC51	GNAI3	guanine nucleotide binding protein (G protein), alpha inhibiting activity polypeptide 3	Cytoplasm	enzyme	3959.78	RSPLTIC[160.0307]YPEYTGSNTYEEAAAYIQC[160.0307]QFEDLNR	15556493	3	0.19	811887	1.80966e+06	2.09124e+06	3.36203e+06	2.23677e+06	3.16462e+06	1.67457e+06	2.5079e+06	2853512	1.54458e+06	2.84294e+06	1.91403e+06
P21279	GNAQ	guanine nucleotide binding protein (G protein), q polypeptide	Plasma Membrane	enzyme	2450.34	VRVPTTGIIEYPFDLQSVIFR	15550808	3	0.23	1.34737e+06	8.18326e+06	6665861	8623020	4.94457e+06	11280000	5513429	5.79469e+06	11730000	1.99262e+06	2.20416e+06	5.00603e+06
Q6R0H7	GNAS	GNAS complex locus	Plasma Membrane	enzyme	1094.61	VLTSGIFETK	15534923	2	0.324	3.00934e+06	3.36621e+06	3.36558e+06	3.41728e+06	3.60559e+06	3.16689e+06	3.13513e+06	5258215	3.6462e+06	2.31531e+06	2.73488e+06	3788390
Q6R0H7	GNAS	GNAS complex locus	Plasma Membrane	enzyme	1774.77	YTTPEDATPEPGEDPR	15550531	2	0.0001877	2798957	2.9677e+06	2464848	4042151	4568885	3815825	4401681	5225173	5.42193e+06	3.62775e+06	3.48078e+06	3468722
O70443	GNAZ	guanine nucleotide binding protein (G protein), alpha z polypeptide	Plasma Membrane	enzyme	1780.91	AYDAVQLFALTGPAESK	15551385	2	0.092	331647	2.70552e+06	1.87258e+06	2.53413e+06	3149255	3.64487e+06	1.71955e+06	2.54409e+06	3.52456e+06	183618	949915	1.01622e+06
O70443	GNAZ	guanine nucleotide binding protein (G protein), alpha z polypeptide	Plasma Membrane	enzyme	1102.64	LLLLGTSNSGK	15543225	2	0.402	4.697e-06	3.00363e+06	2559056	2.50403e+06	3.144e+06	4397740	1.58912e+06	2.45329e+06	3.86437e+06	29750.4	446749	1518881
P62874	GNB1	guanine nucleotide binding protein (G protein), beta polypeptide 1	Plasma Membrane	enzyme	1353.7	LIIWDSYTTNK	15538968	2	0.504	53220000	69380000	55090000	82190000	103300000	49830000	59380000	78100000	87610000	68540000	81730000	77280000
P62874	GNB1	guanine nucleotide binding protein (G protein), beta polypeptide 1	Plasma Membrane	enzyme	1017.55	LLVSASQDGK	15532872	2	0.024	44030000	40790000	40490000	65920000	72270000	45260000	49160000	52710000	59410000	62060000	63240000	63240000
P62874	GNB1	guanine nucleotide binding protein (G protein), beta polypeptide 1	Plasma Membrane	enzyme	1336.6068, 1336.6074	IYAMHWGTDSR	15536556	2, 3	0.838	23270000	25930000	18040000	25000000	27070000	18180000	24350000	23820000	24540000	27910000	24550000	21660000
P62874	GNB1	guanine nucleotide binding protein (G protein), beta polypeptide 1	Plasma Membrane	enzyme	2127.02	LLLAGYDDFNC[160.0307]NVWDALK	15548765	2	0.325	20440000	27580000	24270000	27130000	33660000	26000000	25630000	29560000	30540000	24750000	37290000	29900000
P62874	GNB1	guanine nucleotide binding protein (G protein), beta polypeptide 1	Plasma Membrane	enzyme	2015.98	AC[160.0307]ADATLSQITNNIDPVGR	15548253	2	0.742	14690000	22750000	14610000	21780000	25240000	15020000	14460000	19600000	20930000	19070000	17900000	22980000
P62874	GNB1	guanine nucleotide binding protein (G protein), beta polypeptide 1	Plasma Membrane	enzyme	2716.25	ADQELMTYSHDNIIC[160.0307]GITSVSFSK	15550405	3	0.047	12990000	14560000	13860000	18900000	28200000	21160000	14990000	22150000	25380000	17940000	22840000	22480000
P62874	GNB1	guanine nucleotide binding protein (G protein), beta polypeptide 1	Plasma Membrane	enzyme	1523.67	ELAGHTGYLSC[160.0307]C[160.0307]R	15533944	3	0.783	12160000	15700000	10830000	15410000	13920000	8702611	11540000	13150000	13800000	11720000	11650000	10020000
P62874	GNB1	guanine nucleotide binding protein (G protein), beta polypeptide 1	Plasma Membrane	enzyme	3521.51	QTFTGHESDINAIC[160.0307]FFPNGNAFATGSDDATC[160.0307]R	15549013	3	0.049	10870000	13320000	13910000	17470000	16450000	16190000	12920000	14180000	16450000	14260000	16610000	14980000
P62874	GNB1	guanine nucleotide binding protein (G protein), beta polypeptide 1	Plasma Membrane	enzyme	1225.5847, 1225.5854	LFVSGAC[160.0307]DASAK	15541952, 15544669	2	0.301	8777910	12270000	10040000	13900000	14680000	10230000	11550000	12820000	16790000	10910000	12710000	14210000
P62874	GNB1	guanine nucleotide binding protein (G protein), beta polypeptide 1	Plasma Membrane	enzyme	2015.98	AC[160.0307]ADATLSQITNNIDPVGR	15538828	3	0.566	7691058	9365907	7.92835e+06	6213462	11590000	7902354	9240996	11490000	9286288	8581662	8844198	8266109
P62874	GNB1	guanine nucleotide binding protein (G protein), beta polypeptide 1	Plasma Membrane	enzyme	3471.54	SSWVMTC[160.0307]AYAPSGNYVAC[160.0307]GGLDNIC[160.0307]SIYNLK	15551863	3	0.58	4.65258e+06	11340000	5888386	6774646	5499090	3.5114e+06	5323507	4.278e+06	7.19086e+06	6321967	4.93104e+06	2532432
P62874	GNB1	guanine nucleotide binding protein (G protein), beta polypeptide 1	Plasma Membrane	enzyme	1523.67	ELAGHTGYLSC[160.0307]C[160.0307]R	15551694	2	0.959	3.41631e+06	4213044	2.5907e+06	5.18131e+06	3.23941e+06	2.0365e+06	3.04091e+06	2673014	3.51862e+06	3.65104e+06	2931346	2.48067e+06
P62874	GNB1	guanine nucleotide binding protein (G protein), beta polypeptide 1	Plasma Membrane	enzyme	2127.02	LLLAGYDDFNC[160.0307]NVWDALK	15542462	3	0.128	2.18268e+06	2.47692e+06	1.95692e+06	2.6692e+06	2.28153e+06	2.30417e+06	2.74955e+06	2.68883e+06	3.62663e+06	2.16746e+06	3.05082e+06	2.91924e+06
P62880	GNB2	guanine nucleotide binding protein (G protein), beta polypeptide 2	Plasma Membrane	enzyme	2740.3	ADQELLMYSHDNIIC[160.0307]GITSVAFSR	15552898	3	0.077	38780000	40470000	46110000	55910000	79810000	47450000	47140000	70820000	63140000	56080000	78450000	67590000
P62880	GNB2	guanine nucleotide binding protein (G protein), beta polypeptide 2	Plasma Membrane	enzyme	1931.95	AC[160.0307]GDSTLTQITAGLDPVGR	15547889	2	0.182	35820000	37620000	29560000	51580000	56350000	34400000	33210000	45400000	49840000	43250000	50170000	52600000
P62880	GNB2	guanine nucleotide binding protein (G protein), beta polypeptide 2	Plasma Membrane	enzyme	2158.99	LLLAGYDDFNC[160.0307]NIWDAMK	15547864	2	0.192	33330000	26780000	37290000	35310000	49860000	28520000	28920000	39940000	44980000	41980000	58050000	48310000
P62880	GNB2	guanine nucleotide binding protein (G protein), beta polypeptide 2	Plasma Membrane	enzyme	1255.6	TFVSGAC[160.0307]DASIK	15536706	2	0.295	27270000	32720000	30690000	42140000	61990000	29240000	27550000	42690000	48620000	41250000	45000000	46800000
P62880	GNB2	guanine nucleotide binding protein (G protein), beta polypeptide 2	Plasma Membrane	enzyme	1549.69	ELPGHTGYLSC[160.0307]C[160.0307]R	15531806	3	0.673	21860000	27350000	22460000	32380000	35120000	19550000	22540000	30180000	35310000	29370000	32610000	24360000
P62880	GNB2	guanine nucleotide binding protein (G protein), beta polypeptide 2	Plasma Membrane	enzyme	3509.56	QTFIGHESDINAVAFFPNGYAFTTGSDDATC[160.0307]R	15548397	3	0.117	17040000	21860000	22300000	34500000	29330000	21030000	21070000	27240000	28520000	28380000	33410000	27590000
P62880	GNB2	guanine nucleotide binding protein (G protein), beta polypeptide 2	Plasma Membrane	enzyme	2416.11	VSC[160.0307]LGVTDDGMAVATGSWDSFLK	15552339	2	0.096	9510771	9639778	10530000	11960000	20280000	13630000	13520000	17990000	20080000	11040000	16500000	21760000
P62880	GNB2	guanine nucleotide binding protein (G protein), beta polypeptide 2	Plasma Membrane	enzyme	1931.95	AC[160.0307]GDSTLTQITAGLDPVGR	15538647	3	0.247	8517166	11780000	10340000	12970000	19320000	7708001	10320000	18160000	15810000	14380000	19090000	18060000
P62880	GNB2	guanine nucleotide binding protein (G protein), beta polypeptide 2	Plasma Membrane	enzyme	1549.69	ELPGHTGYLSC[160.0307]C[160.0307]R	15548843	2	0.898	7858376	8735884	6692451	10310000	12280000	5.52474e+06	6958173	8460751	10970000	9388835	9720349	7510941
P62880	GNB2	guanine nucleotide binding protein (G protein), beta polypeptide 2	Plasma Membrane	enzyme	2158.99	LLLAGYDDFNC[160.0307]NIWDAMK	15538524	3	0.757	4616051	2.98439e+06	5.47981e+06	5381762	4.97867e+06	3.78086e+06	3.86625e+06	5.42266e+06	5639873	5.25856e+06	6471323	4.10219e+06
P62880	GNB2	guanine nucleotide binding protein (G protein), beta polypeptide 2	Plasma Membrane	enzyme	2756.29	ADQELLM[147.0354]YSHDNIIC[160.0307]GITSVAFSR	15554227	3	0.274	2.56599e+06	1.93391e+06	2.43016e+06	1.43996e+06	4.65307e+06	3.99995e+06	3.46187e+06	5021987	4617428	2.93308e+06	3.34858e+06	6.29046e+06
P62880	GNB2	guanine nucleotide binding protein (G protein), beta polypeptide 2	Plasma Membrane	enzyme	2174.99	LLLAGYDDFNC[160.0307]NIWDAM[147.0354]K	15556299	2	0.003	1.6104e+06	1.68243e+06	1.67545e+06	3419518	4.13866e+06	4489631	2294525	4.92067e+06	3.99256e+06	3.64827e+06	5129210	5.86507e+06
P68040	GNB2L1	guanine nucleotide binding protein (G protein), beta polypeptide 2-like 1	Cytoplasm	enzyme	2743.31	TNHIGHTGYLNTVTVSPDGSLC[160.0307]ASGGK	15539777	4	0.121	4836022	4085887	2870817	7.60949e+06	8.01811e+06	6679332	4.922e+06	7560297	8575843	6.86912e+06	15240000	4874232
P68040	GNB2L1	guanine nucleotide binding protein (G protein), beta polypeptide 2-like 1	Cytoplasm	enzyme	2276.11	HLYTLDGGDIINALC[160.0307]FSPNR	15553980	3	0.096	3.81838e+06	2.14228e+06	3.26605e+06	6393703	6549832	5.67114e+06	2.86658e+06	5386278	5.8954e+06	5.64736e+06	9592968	3.90414e+06
P68040	GNB2L1	guanine nucleotide binding protein (G protein), beta polypeptide 2-like 1	Cytoplasm	enzyme	2627.3	GHNGWVTQIATTPQFPDMILSASR	15550027	3	0.073	2.69352e+06	2.70141e+06	2.62488e+06	6499320	4770813	5.3225e+06	2981672	4738464	4918661	5439587	8.09587e+06	2.94257e+06
P68040	GNB2L1	guanine nucleotide binding protein (G protein), beta polypeptide 2-like 1	Cytoplasm	enzyme	1562.79	LTRDETNYGIPQR	15533596	3	0.1	2389175	2.3497e+06	2.04319e+06	5243116	3.46473e+06	4361090	2.80189e+06	3.60907e+06	4.10892e+06	4724708	7.96464e+06	2.52944e+06
P68040	GNB2L1	guanine nucleotide binding protein (G protein), beta polypeptide 2-like 1	Cytoplasm	enzyme	1004.5	VWNLANC[160.0307]K	15540085	2	0.765	1.6957e+06	1.94666e+06	1.29236e+06	2.08168e+06	2.06477e+06	1.93467e+06	1.33228e+06	2107436	2.55571e+06	2439015	3547167	1.17403e+06
Q9DAS9	GNG12	guanine nucleotide binding protein (G protein), gamma 12	Plasma Membrane	enzyme	1745.87	SDPLLMGIPTSENPFK	15548445	2	0.314	6504702	5.78694e+06	6064685	7285862	8.13315e+06	6213474	6.39294e+06	8.00625e+06	7.21037e+06	6.15766e+06	6934503	7911516
Q91W53	GOLGA7	golgin A7	Cytoplasm	other	1698.94	IYAPQGLLLTDPIER	15549204	2	0.07	4901208	4.39059e+06	3.27762e+06	4.50536e+06	4.5679e+06	3975703	4.88352e+06	4910374	4.0403e+06	4946456	6.24298e+06	6568090
Q91W53	GOLGA7	golgin A7	Cytoplasm	other	1265.64	TLNNLYAEAEK	15541497	2	0.023	3866620	3.62073e+06	2.99765e+06	3.34116e+06	3.53907e+06	3.45616e+06	4222574	4.69942e+06	3.74298e+06	4280903	5118668	4298298
Q9CR60	GOLT1B	golgi transport 1B	Cytoplasm	other	1604	RVPVLGSLLNLPGIR	15537081	3	0.083	3.37152e+06	3.22379e+06	3.30626e+06	3.19374e+06	3560726	3.87851e+06	4010362	2.63322e+06	3.33693e+06	1.62626e+06	1.53996e+06	3349647
P05202	GOT2	glutamic-oxaloacetic transaminase 2, mitochondrial	Cytoplasm	enzyme	2322.25	ISVAGVTSGNVGYLAHAIHQVTK	15534264	4	0.362	9908029	17170000	16610000	21340000	19850000	31900000	18070000	21050000	28850000	15380000	32550000	10180000
P05202	GOT2	glutamic-oxaloacetic transaminase 2, mitochondrial	Cytoplasm	enzyme	1398.83	IAATILTSPDLRK	15532050	3	0.425	8192478	11190000	10040000	16170000	12370000	16320000	8824316	12830000	18140000	10820000	18540000	8.15902e+06
P05202	GOT2	glutamic-oxaloacetic transaminase 2, mitochondrial	Cytoplasm	enzyme	980.522	VGAFTVVC[160.0307]K	15533464	2	0.452	6.29796e+06	10480000	8.07403e+06	11210000	10700000	14010000	7.63173e+06	12040000	17120000	9023545	14610000	6.85627e+06
P05202	GOT2	glutamic-oxaloacetic transaminase 2, mitochondrial	Cytoplasm	enzyme	3431.58	EGSSHNWQHITDQIGMFC[160.0307]FTGLKPEQVER	15550646	4	0.557	5643041	8647393	7105580	8.01356e+06	9050876	9443911	7076367	11090000	12760000	8.02486e+06	11830000	3.86484e+06
P05202	GOT2	glutamic-oxaloacetic transaminase 2, mitochondrial	Cytoplasm	enzyme	3431.58	EGSSHNWQHITDQIGMFC[160.0307]FTGLKPEQVER	15536437	5	0.799	4658204	5.87886e+06	5357406	5.55685e+06	6113305	6.91787e+06	5194846	6.2024e+06	7.99683e+06	5264918	9191991	2.70069e+06
P05202	GOT2	glutamic-oxaloacetic transaminase 2, mitochondrial	Cytoplasm	enzyme	877.487	VGASFLQR	15539662	2	0.212	4.10172e+06	5.46443e+06	5440869	7617517	9865681	11410000	4.68963e+06	8127711	11570000	5869510	11360000	4.97795e+06
P05202	GOT2	glutamic-oxaloacetic transaminase 2, mitochondrial	Cytoplasm	enzyme	1794.03	ILIRPLYSNPPLNGAR	15535939	3	0.068	2651984	4.14498e+06	4.33804e+06	6.73113e+06	6.56632e+06	8454151	5238438	5372326	8.21328e+06	3.85467e+06	7.31881e+06	3.58873e+06
P05202	GOT2	glutamic-oxaloacetic transaminase 2, mitochondrial	Cytoplasm	enzyme	1270.73	IAATILTSPDLR	15536223	2	0.311	2.0446e+06	1900835	1.50158e+06	2.29709e+06	4.25057e+06	4.38278e+06	1.76762e+06	5073968	3.64938e+06	2227734	5836754	2.17702e+06
P05202	GOT2	glutamic-oxaloacetic transaminase 2, mitochondrial	Cytoplasm	enzyme	2200.96	NLFAFFDMAYQGFASGDGDK	15554977	2	0.604	1.94481e+06	1.57493e+06	1.27286e+06	2.28843e+06	2.6147e+06	1.6756e+06	2.34841e+06	2.12236e+06	1.79398e+06	1.77773e+06	2.95432e+06	1.01141e+06
P05202	GOT2	glutamic-oxaloacetic transaminase 2, mitochondrial	Cytoplasm	enzyme	2216.95	NLFAFFDM[147.0354]AYQGFASGDGDK	15555808	2	0.027	724007	454121	1.09621e+06	2102528	2.10735e+06	3.77927e+06	1.28379e+06	3.00515e+06	3.16642e+06	1.33778e+06	3.8472e+06	2.52331e+06
P05202	GOT2	glutamic-oxaloacetic transaminase 2, mitochondrial	Cytoplasm	enzyme	939.431	NMGLYGER	15543980	2	0.326	504282	955753	997045	1.74743e+06	1.13239e+06	1.38959e+06	912895	1.25083e+06	1.5163e+06	1.31989e+06	1.48317e+06	553579
O35930	GP1BA	glycoprotein Ib (platelet), alpha polypeptide	Plasma Membrane	other	2814.48	LGSLSPGVLDGLSQLQELYLQNNDLK	15547865	3	0.139	4.15502e+06	59840000	39900000	57120000	67820000	66370000	30930000	51240000	67060000	2439750	10570000	28550000
O35930	GP1BA	glycoprotein Ib (platelet), alpha polypeptide	Plasma Membrane	other	2529.35	LRELPSGLLDGLEDLDTLYLQR	15547799	3	0.227	2.64669e+06	80350000	48810000	74850000	48300000	83770000	34900000	41630000	84320000	2.91876e+06	12030000	27580000
O35930	GP1BA	glycoprotein Ib (platelet), alpha polypeptide	Plasma Membrane	other	1409.735, 1409.7357	LENLDLSHNNLK	15532566	2, 3	0.189	1.78495e+06	45880000	25700000	35460000	43590000	47070000	20690000	31700000	47230000	1.72085e+06	7639158	17250000
O35930	GP1BA	glycoprotein Ib (platelet), alpha polypeptide	Plasma Membrane	other	1668.76	C[160.0307]ANLDNAPVYSYPGK	15548170	2	0.14	1.71561e+06	35170000	19760000	30210000	35920000	34240000	18160000	23350000	34640000	1.53256e+06	5.59253e+06	12520000
O35930	GP1BA	glycoprotein Ib (platelet), alpha polypeptide	Plasma Membrane	other	2230.21	SLPSLGWALPALTTLDVSFNK	15548590	2	0.13	1.41452e+06	30600000	16860000	33650000	30140000	37900000	17930000	21670000	47010000	1252714	6.5977e+06	10880000
O35930	GP1BA	glycoprotein Ib (platelet), alpha polypeptide	Plasma Membrane	other	1405.7	VTSLLEVNC[160.0307]ENK	15534647	2	0.166	1.08077e+06	32920000	18050000	27650000	33440000	32990000	17280000	21250000	29950000	912010	5.14783e+06	11020000
O35930	GP1BA	glycoprotein Ib (platelet), alpha polypeptide	Plasma Membrane	other	768.471	VGPLVAGR	15534187	2	0.144	871186	18210000	11420000	17780000	19020000	22200000	10120000	14570000	19700000	722551	3.03956e+06	7.84941e+06
O35930	GP1BA	glycoprotein Ib (platelet), alpha polypeptide	Plasma Membrane	other	2260.16	ELPSGLLDGLEDLDTLYLQR	15554544	2	0.158	681599	8561611	6.50327e+06	8.29066e+06	17360000	15630000	6501221	12310000	13960000	337453	2.90023e+06	6420335
O35930	GP1BA	glycoprotein Ib (platelet), alpha polypeptide	Plasma Membrane	other	1648.92	AWLLFLQGSLPTFR	15551656	2	0.219	264891	6007563	4.22128e+06	5985780	6794046	9224617	3.96476e+06	6911055	9903923	256025	1552864	4344534
O35930	GP1BA	glycoprotein Ib (platelet), alpha polypeptide	Plasma Membrane	other	1431.7831, 1431.7833	SSLFLWVRPNGR	15540720, 15544407	2, 3	0.217	182231	9387756	5.26142e+06	6.49393e+06	7.35247e+06	7144055	4098412	4951859	8309014	200801	846155	2.94111e+06
O35930	GP1BA	glycoprotein Ib (platelet), alpha polypeptide	Plasma Membrane	other	1128.63	GQDLLGTVGIR	15533300	2	0.186	170889	5.802e+06	4.07054e+06	5986625	11470000	8851630	4.67306e+06	7495990	10040000	181340	1.25796e+06	4.51484e+06
O35930	GP1BA	glycoprotein Ib (platelet), alpha polypeptide	Plasma Membrane	other	2230.21	SLPSLGWALPALTTLDVSFNK	15533772	3	0.513	91254.5	11410000	6.07918e+06	3.34586e+06	1.70435e+06	14320000	5.90555e+06	7.90671e+06	15430000	285312	2664381	3699177
O35930	GP1BA	glycoprotein Ib (platelet), alpha polypeptide	Plasma Membrane	other	1814.89	HWLQENANNVYLWK	15546705	3	0.2	4.697e-06	560867	11732.8	211118	1.43066e+06	2438158	78213.2	573269	3001369	4.697e-06	4.697e-06	932326
P56400	GP1BB	glycoprotein Ib (platelet), beta polypeptide	Plasma Membrane	other	1317.7	LLPYVAEDELR	15533220	2	0.128	7.59343e+06	108300000	75380000	97430000	119000000	121200000	55830000	82140000	128900000	5.6452e+06	19460000	44420000
P56400	GP1BB	glycoprotein Ib (platelet), beta polypeptide	Plasma Membrane	other	1818.96	SIQEFSLTAPLVAESAR	15547885	2	0.172	2.80015e+06	58460000	32390000	62980000	61580000	66610000	33490000	39330000	76440000	3090667	11920000	28620000
P56400	GP1BB	glycoprotein Ib (platelet), beta polypeptide	Plasma Membrane	other	883.48	C[160.0307]VAPPALR	15534791	2	0.148	1.94475e+06	37670000	18670000	28330000	25930000	30080000	14960000	19810000	34440000	1.66e+06	4388328	11420000
P56400	GP1BB	glycoprotein Ib (platelet), beta polypeptide	Plasma Membrane	other	1092.5675, 1092.5676	AAHLGANPWR	15534567	2, 3	0.178	1.71501e+06	47930000	25820000	29170000	38820000	33760000	21430000	25310000	36650000	1.48021e+06	5963578	12530000
P56400	GP1BB	glycoprotein Ib (platelet), beta polypeptide	Plasma Membrane	other	1818.96	SIQEFSLTAPLVAESAR	15537387	3	0.171	703167	12760000	10450000	14370000	12960000	13630000	7739300	9100270	14750000	865213	2.86063e+06	5125469
P56400	GP1BB	glycoprotein Ib (platelet), beta polypeptide	Plasma Membrane	other	1055.57	AWLAGRPER	15538994	2	0.253	538007	19160000	9553893	11390000	16120000	15790000	8863718	12530000	15600000	732897	2.93055e+06	6879247
O08742	GP5	glycoprotein V (platelet)	Plasma Membrane	other	2716.44	NLQELGLNQNQLSFLPANLFSSLR	15549900	3	0.16	3550158	49970000	37700000	53500000	55480000	66560000	30940000	43700000	71700000	2195560	12210000	26740000
O08742	GP5	glycoprotein V (platelet)	Plasma Membrane	other	3188.745, 3188.746	LLLYSNQLTSVDSGLLSNLGALTELRLER	15548862	3, 4	0.142	2.6698e+06	49590000	33780000	41030000	17950000	44840000	22380000	17320000	46210000	1.82009e+06	5586921	9711743
O08742	GP5	glycoprotein V (platelet)	Plasma Membrane	other	2790.52	LLLYSNQLTSVDSGLLSNLGALTELR	15548256	3	0.068	2.621e+06	19530000	11710000	27760000	25690000	36770000	17850000	31170000	34690000	1.09829e+06	6.80312e+06	12300000
O08742	GP5	glycoprotein V (platelet)	Plasma Membrane	other	1811.98	MVLLEQLFLDHNALR	15537189	3	0.12	2.5741e+06	36430000	28820000	28390000	48390000	50120000	21100000	32590000	45390000	2.1221e+06	8.36255e+06	13320000
O08742	GP5	glycoprotein V (platelet)	Plasma Membrane	other	1389.71	DLDQNLFQQLR	15539249	2	0.147	2.53151e+06	28480000	20430000	23660000	30060000	34830000	18320000	19710000	33420000	1.58365e+06	6.22614e+06	13930000
O08742	GP5	glycoprotein V (platelet)	Plasma Membrane	other	2274.06, 2274.0618	ASLSFWELLQGDPWC[160.0307]PDPR	15548194	2, 3	0.167	1.88804e+06	38250000	24230000	37910000	35250000	38730000	20080000	28620000	47020000	1.48775e+06	8340906	14040000
O08742	GP5	glycoprotein V (platelet)	Plasma Membrane	other	874.505	LLLEAMGK	15531848	2	0.173	665662	12130000	8698100	11570000	13260000	16950000	8216191	9119834	15600000	502239	2.60237e+06	6375677
O08742	GP5	glycoprotein V (platelet)	Plasma Membrane	other	785.487	GLLGAQVK	15535384	2	0.171	388846	11290000	7.03061e+06	9501131	9821189	12670000	6.15162e+06	7330392	11180000	343764	1.41181e+06	4.41998e+06
O08742	GP5	glycoprotein V (platelet)	Plasma Membrane	other	776.44	GVFQGLR	15538322	2	0.253	206316	10250000	7534518	9454052	10060000	12610000	4686455	7454340	11990000	246789	1.62736e+06	4.62501e+06
O08742	GP5	glycoprotein V (platelet)	Plasma Membrane	other	1811.98	MVLLEQLFLDHNALR	15553633	2	0.226	131852	5393177	4392051	3.63571e+06	7.46324e+06	7741091	2.98779e+06	4.65774e+06	7.6142e+06	2920.93	1.02885e+06	1.97388e+06
O88186	GP9	glycoprotein IX (platelet)	Plasma Membrane	other	2033.06	VNC[160.0307]EGQGLTALPVIPAHTR	15532056	3	0.169	4.14756e+06	100800000	64420000	77100000	88550000	94180000	55680000	73510000	94560000	5040322	14950000	34590000
O88186	GP9	glycoprotein IX (platelet)	Plasma Membrane	other	1921.95	RPLGQLTGYELGSC[160.0307]GWK	15534692	3	0.063	3.21446e+06	41390000	18590000	22560000	33180000	25710000	18850000	21520000	39470000	2.37297e+06	4.42566e+06	8.20584e+06
O88186	GP9	glycoprotein IX (platelet)	Plasma Membrane	other	2033.06	VNC[160.0307]EGQGLTALPVIPAHTR	15553959	2	0.229	138723	8444764	4.36071e+06	4746031	7282877	6.9419e+06	3.92943e+06	4.27985e+06	7362792	362352	768029	2.22386e+06
O88186	GP9	glycoprotein IX (platelet)	Plasma Membrane	other	1921.96	RPLGQLTGYELGSC[160.0307]GWK	15555433	2	0.212	74459.8	8123571	3.88495e+06	3.62599e+06	5.56748e+06	5350274	3.07205e+06	3876403	7802883	50563.6	333982	2.1594e+06
P51655	GPC4	glypican 4	Plasma Membrane	transmembrane receptor	1697.76	FWSSLPSTVC[160.0307]NDER	15549466	2	0.005	3.65825e+06	3.7126e+06	4919034	5.4856e+06	5389203	6.66857e+06	8.17823e+06	7274276	5.5457e+06	3982271	4316686	4.1522e+06
P51655	GPC4	glypican 4	Plasma Membrane	transmembrane receptor	2232.02	LVNSQYHFTDEYLEC[160.0307]VSK	15538236	3	0.006	2.75551e+06	2416485	3.51798e+06	3625294	5925255	5817713	7.39929e+06	7.06795e+06	4.8155e+06	3031519	3.6489e+06	2.87849e+06
P51655	GPC4	glypican 4	Plasma Membrane	transmembrane receptor	1033.58	TFAQGLAVAR	15534376	2	0.062	2.00088e+06	2133433	2.52001e+06	3.4471e+06	2.39607e+06	2.91938e+06	3.32738e+06	4265060	2.52934e+06	2518656	1.73177e+06	1.09912e+06
Q64521	GPD2	glycerol-3-phosphate dehydrogenase 2 (mitochondrial)	Cytoplasm	enzyme	2414.38	ANLLEIAPHLSAPLPIMLPLYK	15548582	3	0.178	931805	10250000	6629865	6.1975e+06	9039041	11350000	5.59356e+06	7805794	12570000	1.12267e+06	3.49866e+06	3070692
Q64521	GPD2	glycerol-3-phosphate dehydrogenase 2 (mitochondrial)	Cytoplasm	enzyme	2955.44	VLESINVQMDENTLHEILC[160.0307]EVDLNK	15549811	3	0.235	841204	8348254	7237123	8907043	8.38135e+06	12280000	5.05543e+06	7793308	12800000	1.02298e+06	4294296	4.2984e+06
Q64521	GPD2	glycerol-3-phosphate dehydrogenase 2 (mitochondrial)	Cytoplasm	enzyme	1236.58	SMAEDTVDAAVK	15543800	2	0.144	579758	3.97021e+06	3.01803e+06	3750067	4479439	4362391	2.55522e+06	3.18422e+06	4.57243e+06	633424	1.77668e+06	1.69634e+06
Q64521	GPD2	glycerol-3-phosphate dehydrogenase 2 (mitochondrial)	Cytoplasm	enzyme	3841.83	NVVPIC[160.0307]QPSAGVHIVMPGYYSPENMGLLDPATSDGR	15550971	3	0.208	522008	7815090	5.67548e+06	8.24849e+06	6.50178e+06	8900188	4743719	5257109	6336167	759452	2.75064e+06	2.64126e+06
Q64521	GPD2	glycerol-3-phosphate dehydrogenase 2 (mitochondrial)	Cytoplasm	enzyme	2430.38	ANLLEIAPHLSAPLPIM[147.0354]LPLYK	15556856	3	0.079	514842	894146	857270	1491634	1.15485e+06	1.89396e+06	903062	1.40276e+06	1.89e+06	160331	569667	968178
Q64521	GPD2	glycerol-3-phosphate dehydrogenase 2 (mitochondrial)	Cytoplasm	enzyme	1641.89	LAFLNVQAAEEALPR	15553268	2	0.239	468800	5315251	3958007	5.48675e+06	5.81116e+06	6.41448e+06	2.87666e+06	4811976	7.66603e+06	692804	2245080	2.94653e+06
Q64521	GPD2	glycerol-3-phosphate dehydrogenase 2 (mitochondrial)	Cytoplasm	enzyme	1278.63	DVLTGQEFDVR	15538124	2	0.196	396317	4149933	3.25867e+06	4.2001e+06	3.98555e+06	4550865	2.69744e+06	3.46501e+06	5.07382e+06	413550	1.39426e+06	2.14733e+06
Q64521	GPD2	glycerol-3-phosphate dehydrogenase 2 (mitochondrial)	Cytoplasm	enzyme	1729.88	YGAATANYMEVVSLLK	15550954	2	0.241	160491	3.21273e+06	2.20538e+06	2760187	3.19815e+06	4492790	1.93184e+06	2.25885e+06	4268155	284416	1090459	1.42702e+06
Q64521	GPD2	glycerol-3-phosphate dehydrogenase 2 (mitochondrial)	Cytoplasm	enzyme	1523.8	LVSEFPYIEAEVK	15552431	2	0.293	85352.1	3.55337e+06	3163717	3631242	5616177	5.8371e+06	3.20801e+06	3396162	6.3454e+06	411010	1.73029e+06	2.40712e+06
Q64521	GPD2	glycerol-3-phosphate dehydrogenase 2 (mitochondrial)	Cytoplasm	enzyme	1178.66	VIFFLPWEK	15538302	2	0.488	4.697e-06	4.0868e+06	3935774	3.96149e+06	4.04225e+06	6356513	1.94008e+06	3.62652e+06	4549434	259143	1.50476e+06	1.80868e+06
Q99LD4	GPS1	G protein pathway suppressor 1	Cytoplasm	other	3002.47	ELQNAPDAIPESGVEPPPLDTAWVEATR	15554983	3	0.791	9901736	3244834	4803841	4831571	4623800	3561360	5629491	4.58095e+06	3.63579e+06	6.57897e+06	7.06194e+06	3.65747e+06
Q99LD4	GPS1	G protein pathway suppressor 1	Cytoplasm	other	1869.92	ALIQYFSPYVSADMHK	15538226	3	0.702	7.81395e+06	5217383	4.52228e+06	4917654	4280235	5.1997e+06	6.08047e+06	4.34327e+06	3.65823e+06	6358703	4600224	3.05739e+06
Q99LD4	GPS1	G protein pathway suppressor 1	Cytoplasm	other	1997.96	SPPREGSQGELTPANSQSR	15540519	3	0.782	4.09897e+06	2.33655e+06	2018417	3.40189e+06	1.41879e+06	1946622	2992231	1.43107e+06	1.72861e+06	3.49574e+06	1.88257e+06	1.81006e+06
Q99LD4	GPS1	G protein pathway suppressor 1	Cytoplasm	other	862.476	LQFIADR	15540673	2	0.729	2588005	1.03525e+06	1.44256e+06	1003797	1.46574e+06	1.26198e+06	1.61818e+06	1.39935e+06	964564	1.56637e+06	1.55574e+06	1.2826e+06
Q99LD4	GPS1	G protein pathway suppressor 1	Cytoplasm	other	1560.7219, 1560.7223	EGSQGELTPANSQSR	15561610, 15562140	2	0.812	1.33747e+06	322728	379102	510459	1.04004e+06	548201	1.04698e+06	818964	409907	775156	664942	1.06766e+06
P11352	GPX1	glutathione peroxidase 1	Cytoplasm	enzyme	1957.98	YVRPGGGFEPNFTLFEK	15531582	3	0.167	39760000	24290000	30080000	42720000	36060000	53940000	35860000	34850000	27470000	40990000	45110000	33260000
P11352	GPX1	glutathione peroxidase 1	Cytoplasm	enzyme	2906.53	LSAAAQSTVYAFSARPLTGGEPVSLGSLR	15549564	3	0.341	23980000	15260000	22030000	37270000	15710000	33580000	18540000	16890000	26010000	37240000	29310000	24040000
P11352	GPX1	glutathione peroxidase 1	Cytoplasm	enzyme	1883.9	NALPTPSDDPTALMTDPK	15550832	2	0.106	23290000	11220000	15550000	29610000	19200000	27240000	18510000	19190000	16640000	24370000	24790000	22230000
P11352	GPX1	glutathione peroxidase 1	Cytoplasm	enzyme	1311.75	FLVGPDGVPVRR	15532272	3	0.092	14390000	8344894	10240000	16740000	11860000	20680000	10960000	12410000	11810000	15440000	14750000	16940000
P11352	GPX1	glutathione peroxidase 1	Cytoplasm	enzyme	1136.54	NDIAWNFEK	15538902	2	0.074	9057004	4.96998e+06	6.30173e+06	11630000	7577516	9305190	8.04034e+06	8.12004e+06	7726990	10480000	10070000	10440000
P11352	GPX1	glutathione peroxidase 1	Cytoplasm	enzyme	1193.61	YIIWSPVC[160.0307]R	15535130	2	0.048	8471247	5408339	7.84478e+06	13320000	9204702	10780000	8653013	9002947	7221135	11980000	10030000	9527644
P11352	GPX1	glutathione peroxidase 1	Cytoplasm	enzyme	1059.57	NEEILNSLK	15532131	2	0.06	6440149	3.15937e+06	4954974	6862717	7564745	11110000	8.33636e+06	7408188	6659745	6577462	10770000	11050000
P11352	GPX1	glutathione peroxidase 1	Cytoplasm	enzyme	1382.76	PLTGGEPVSLGSLR	15540620	2	0.201	5.41556e+06	1.24356e+06	3.48479e+06	3.77925e+06	8720488	9732667	4.68304e+06	9122431	3.78671e+06	4881759	9392809	10050000
P11352	GPX1	glutathione peroxidase 1	Cytoplasm	enzyme	2060	TIDIEPDIETLLSQQSGNS	15559209	2	0.342	4.011e+06	1.1193e+06	2.60079e+06	3.94165e+06	4202031	3.36971e+06	3.72343e+06	2.6526e+06	1.38106e+06	4.39821e+06	4606049	2.77149e+06
P11352	GPX1	glutathione peroxidase 1	Cytoplasm	enzyme	1957.98	YVRPGGGFEPNFTLFEK	15551218	2	0.802	3623874	2.19605e+06	3.66485e+06	4229140	4591336	5278251	3.91516e+06	3.48712e+06	3.42043e+06	6133187	5783232	848461
O70325	GPX4	glutathione peroxidase 4	Cytoplasm	enzyme	1644.83	TDVNYTQLVDLHAR	15533059	3	0.374	37470000	39280000	37700000	32080000	38680000	45570000	41980000	45970000	37010000	39540000	46900000	47570000
O70325	GPX4	glutathione peroxidase 4	Cytoplasm	enzyme	1322.66	ILAFPC[160.0307]NQFGR	15537330	2	0.627	33490000	33560000	29820000	28920000	29850000	27430000	30260000	29750000	31910000	38450000	25950000	30480000
O70325	GPX4	glutathione peroxidase 4	Cytoplasm	enzyme	998.494	EFAAGYNVK	15538966	2	0.528	22010000	16280000	16620000	17710000	16390000	12730000	18100000	15360000	13820000	18900000	16440000	16020000
O70325	GPX4	glutathione peroxidase 4	Cytoplasm	enzyme	1524.72	IC[160.0307]VNGDDAHPLWK	15531979	3	0.104	19710000	17920000	14980000	13830000	12200000	13470000	17180000	13400000	14140000	16520000	12800000	13220000
O70325	GPX4	glutathione peroxidase 4	Cytoplasm	enzyme	1302.5781, 1302.5791	DIDGHMVC[160.0307]LDK	15534627	2, 3	0.157	17340000	17680000	12590000	12840000	11900000	10430000	14730000	12040000	11180000	14530000	9672018	8520515
O70325	GPX4	glutathione peroxidase 4	Cytoplasm	enzyme	1419.68	YGPMEEPQVIEK	15536848	2	0.933	10530000	2362074	4.92949e+06	6114915	4.71517e+06	3.30606e+06	4.14363e+06	4.18064e+06	3593653	5.73173e+06	4699371	3.05469e+06
O70325	GPX4	glutathione peroxidase 4	Cytoplasm	enzyme	1524.72	IC[160.0307]VNGDDAHPLWK	15549950	2	0.753	3.63055e+06	3.01427e+06	2.41803e+06	2927530	2.34424e+06	2.56669e+06	3.29897e+06	2.55967e+06	2.94075e+06	3448888	2.5747e+06	2324474
Q8R050	GSPT1	G1 to S phase transition 1	Cytoplasm	translation regulator	1927.02	PFVPNVHAAEFVPSFLR	15539302	3	0.398	4293038	1.30565e+06	2.00596e+06	2.86365e+06	2442336	2.26342e+06	2.01849e+06	1.78834e+06	1.41067e+06	3179969	2.64367e+06	2.40247e+06
P19157	GSTP1	glutathione S-transferase pi 1	Cytoplasm	enzyme	1854.92	FEDGDLTLYQSNAILR	15553657	2	0.004	1704730	1.10014e+06	1.71423e+06	2020213	2224867	1.88034e+06	1.53656e+06	1.73433e+06	1.80795e+06	3.26181e+06	2526617	2.83463e+06
Q8BZI6	GUCD1	guanylyl cyclase domain containing 1	Nucleus	other	1732.77	ATGC[160.0307]IFYNNPAYADR	15550448	2	0.003	2072686	2.25487e+06	2.17633e+06	1.50064e+06	1.7772e+06	1.74679e+06	1.7262e+06	1.85957e+06	1.86756e+06	2.29632e+06	2.08358e+06	2.03832e+06
P14220	GYPA	glycophorin A	Plasma Membrane	other	3202.45	SSVDIQSPEGGDNSVPLSSIEQTPNEESSNV	15557547	3	0.743	7007000000	3749000000	4035000000	5112000000	3650000000	2555000000	5141000000	4056000000	1858000000	4729000000	4267000000	2809000000
P14220	GYPA	glycophorin A	Plasma Membrane	other	3330.54	KSSVDIQSPEGGDNSVPLSSIEQTPNEESSNV	15552811	3	0.352	36940000	45330000	31130000	53080000	15060000	18410000	21430000	20450000	24230000	32110000	19090000	16670000
Q78HU7	GYPC	glycophorin C (Gerbich blood group)	Plasma Membrane	other	2723.2468, 2723.2568, 2723.2585, 2723.2593, 2723.2598, 2723.26, 2723.2603, 2723.2615	GTEFAESADAALQSDPALQDAGDTSKK	15548413, 15549248, 15550155, 15551664, 15551764, 15556015, 15560941, 15563454	3	0.316	1186000000	1608000000	1302000000	1178000000	673100000	591400000	838800000	883000000	1339000000	1353000000	789300000	325100000
Q78HU7	GYPC	glycophorin C (Gerbich blood group)	Plasma Membrane	other	2595.1638, 2595.1663, 2595.1667, 2595.1672	GTEFAESADAALQSDPALQDAGDTSK	15547829, 15551495, 15555644, 15562530	2, 3	0.537	991500000	521300000	773900000	608000000	1459000000	1183000000	1085000000	1314000000	947200000	683200000	1119000000	1934000000
Q78HU7	GYPC	glycophorin C (Gerbich blood group)	Plasma Membrane	other	2723.26	GTEFAESADAALQSDPALQDAGDTSKK	15534691	4	0.157	53600000	63690000	67180000	37750000	26730000	23780000	38130000	36900000	57240000	53020000	34360000	11720000
P43275	H1-1	histone cluster 1, H1a	Nucleus	other	1123.56	SLAAAGYDVEK	15535972	2	0.159	1.24604e+06	4258534	4.76026e+06	9668471	4.7864e+06	5.43245e+06	4300288	1.78001e+06	24530000	1.44065e+06	1.35612e+06	1.54907e+06
P43275	H1-1	histone cluster 1, H1a	Nucleus	other	1755.94	PAGPSVSELIVQAVSSSK	15554510	2	0.167	514238	1436217	2.54016e+06	5.61932e+06	3545001	4.41312e+06	2.29324e+06	1.39105e+06	20130000	580666	1.35093e+06	1.70396e+06
P43275	H1-1	histone cluster 1, H1a	Nucleus	other	1884.04	KPAGPSVSELIVQAVSSSK	15539536	3	0.323	34301.9	2506449	4429770	9343993	4569286	5268280	4.08128e+06	1.1975e+06	30530000	392934	1.59256e+06	1.86795e+06
P43275	H1-1	histone cluster 1, H1a	Nucleus	other	1884.04	KPAGPSVSELIVQAVSSSK	15558400	2	0.11	0	53889.2	270500	922036	306758	130477	256813	0	2.40659e+06	0	0	0
P15864	H1-2	histone cluster 1, H1c	Nucleus	other	1198.67	ASGPPVSELITK	15535704	2	0.197	4.45556e+06	63740000	84490000	174000000	105600000	89550000	77650000	23560000	368600000	9526512	20820000	27430000
P43274	H1-4	histone cluster 1, H1e	Nucleus	other	1107.57	ALAAAGYDVEK	15539506	2	0.249	2.50048e+06	40250000	53870000	108800000	58880000	50300000	46190000	12710000	244800000	5.81941e+06	12860000	16780000
P43274	H1-4	histone cluster 1, H1e	Nucleus	other	845.508	SGVSLAALK	15532508	2	0.196	941377	10920000	19470000	32460000	28610000	22320000	17150000	6.29051e+06	104700000	1.79019e+06	5.69246e+06	8064259
P43274	H1-4	histone cluster 1, H1e	Nucleus	other	1228.68	TSGPPVSELITK	15540320	2	0.286	590612	20080000	26180000	49680000	26860000	26220000	24420000	7.30572e+06	130600000	2876636	5921047	9353603
P43274	H1-4	histone cluster 1, H1e	Nucleus	other	1130.65	ERSGVSLAALK	15542323	2	0.527	168450	14120000	15180000	29550000	6.26524e+06	10410000	8265186	1.83245e+06	58670000	1.63292e+06	2.23096e+06	2.91413e+06
P43274	H1-4	histone cluster 1, H1e	Nucleus	other	1478.75	SETAPAAPAAPAPAEK	15547631	2	0.112	4.697e-06	78435.8	91983.5	260509	229715	147716	53772.7	4.697e-06	1.6543e+06	4.697e-06	4.697e-06	4.697e-06
P43276	H1-5	histone cluster 1, H1b	Nucleus	other	1212.68	ATGPPVSELITK	15538186	2	0.276	111567	7.88219e+06	12400000	22120000	13490000	12300000	8.09614e+06	2.48137e+06	73380000	467864	1.83315e+06	3.36998e+06
P43276	H1-5	histone cluster 1, H1b	Nucleus	other	1568.78	SETAPAETAAPAPVEK	15556352	2	0.203	0	284804	354510	1.3444e+06	669766	399616	317886	89424.9	3176227	35495.8	172326	0
Q3THW5	H2AFV	H2A histone family, member V	Nucleus	other	1370.79	ATIAGGGVIPHIHK	15535830	3	0.446	9137.85	1.90055e+06	2326950	4.24881e+06	2734254	2.40687e+06	1.55198e+06	509067	11640000	485292	853321	695844
P27661	H2AFX	H2A histone family, member X	Nucleus	transcription regulator	2271.38	LLGGVTIAQGGVLPNIQAVLLPK	15549918	3	0.319	1.00248e+06	5055619	6.85991e+06	10850000	7.96686e+06	7.24125e+06	5430402	1.90824e+06	30520000	1.16532e+06	3.11747e+06	3.14864e+06
P27661	H2AFX	H2A histone family, member X	Nucleus	transcription regulator	1692.9	HLQLAIRNDEELNK	15561685	2	0.696	0	970587	1.04041e+06	1526033	219336	453940	434227	71921.5	2.28958e+06	81281.1	80240.5	170171
Q9QZQ8	H2AFY	H2A histone family, member Y	Nucleus	other	1986.13	GVTIASGGVLPNIHPELLAK	15541746	3	0.323	19064.7	1.31806e+06	2.12005e+06	4860416	2.05808e+06	2.034e+06	1.57758e+06	234881	11180000	108399	369189	466624
P01899	H2-D1	H-2 class I histocompatibility antigen, D-B alpha chain	Plasma Membrane	other	1055.62	WASVVVPLGK	15535333	2	0.003	2603452	7085832	2674377	6228991	5.37759e+06	6.21203e+06	11040000	14280000	14480000	9707686	11460000	9824993
P01899	H2-D1	H-2 class I histocompatibility antigen, D-B alpha chain	Plasma Membrane	other	1435.7	TWTAADMAAQITR	15535550	2	0.102	758700	2.80998e+06	1.02125e+06	3.93761e+06	2.12954e+06	2.09693e+06	2949752	3.66426e+06	5453778	5009528	4.02638e+06	1.82815e+06
P01899	H2-D1	H-2 class I histocompatibility antigen, D-B alpha chain	Plasma Membrane	other	1157.58	YISVGYVDNK	15534931	2	0.004	184686	3.22116e+06	84515.2	258503	108650	133933	5337126	6.24967e+06	7.12728e+06	5.628e+06	5854715	4434628
P01899	H2-D1	H-2 class I histocompatibility antigen, D-B alpha chain	Plasma Membrane	other	1193.6	DYIALNEDLK	15543867	2	0.01	143853	631910	43149.9	303109	1.01918e+06	732623	1643867	3.15277e+06	3.04927e+06	1.13657e+06	2.70072e+06	2.20545e+06
P01899	H2-D1	H-2 class I histocompatibility antigen, D-B alpha chain	Plasma Membrane	other	1750.87	YFETAVSRPGLEEPR	15535045	3	0.001	65329.8	6270665	47633.9	3213.34	50565.1	1343.74	11310000	16130000	16880000	13530000	15970000	11870000
P01899	H2-D1	H-2 class I histocompatibility antigen, D-B alpha chain	Plasma Membrane	other	1305.58	WEQSGAAEHYK	15544395	2	0.013	52325.3	479813	4.697e-06	4.697e-06	25188.9	46297	1.07309e+06	1.47902e+06	1066965	1.05697e+06	1.10343e+06	892479
P01901	H2-K1	H-2 class I histocompatibility antigen, K-B alpha chain	Plasma Membrane	other	1648.88	YFVTAVSRPGLGEPR	15538747	3	0.0002186	1.48605e+06	2512539	1.80891e+06	5.77037e+06	3295016	5.52899e+06	921726	960070	1.65032e+06	656457	908201	591505
P01902	H2-K1	H-2 class I histocompatibility antigen, K-D alpha chain	Plasma Membrane	other	1629.83	FIAVGYVDDTQFVR	15553319	2	0.0001173	1.49449e+06	992134	1.19837e+06	3.65015e+06	4.28149e+06	5.15837e+06	19120.6	26086.7	222194	105088	123021	140884
P01902	H2-K1	H-2 class I histocompatibility antigen, K-D alpha chain	Plasma Membrane	other	2090.04	GVNYALAPGSQTSDLSLPDGK	15554671	2	1.36e-10	1.15232e+06	537915	792039	3.41181e+06	2691620	3.00861e+06	0	0	0	0	0	0
P68433	H31	Histone H3.1	Nucleus		831.492	STELLIR	15534881	2	0.352	10750000	52210000	73310000	120700000	75590000	63090000	54390000	17470000	321000000	14650000	28110000	27850000
P68433	H31	Histone H3.1	Nucleus		1032.59	YRPGTVALR	15535503	2	0.316	7.63847e+06	52390000	60410000	110400000	66230000	57520000	50770000	16650000	265800000	15160000	23800000	20390000
P68433	H31	Histone H3.1	Nucleus		3586.691, 3586.6924	FQSSAVMALQEAC[160.0307]EAYLVGLFEDTNLC[160.0307]AIHAK	15549044	3, 4	0.227	5.96593e+06	36460000	23460000	38340000	20850000	15460000	20510000	7.04031e+06	80760000	4393233	8323001	5.96247e+06
P68433	H31	Histone H3.1	Nucleus		850.429	EIAQDFK	15536258	2	0.321	3.60432e+06	21070000	32610000	58720000	27950000	28630000	22410000	7256929	136800000	5.89047e+06	9926487	10770000
P68433	H31	Histone H3.1	Nucleus		3602.687, 3602.6875, 3602.6892	FQSSAVM[147.0354]ALQEAC[160.0307]EAYLVGLFEDTNLC[160.0307]AIHAK	15556838, 15557251, 15561026	3, 4	0.197	1.57741e+06	5377563	6.79017e+06	9235880	7940239	12980000	5.48393e+06	3.60001e+06	42820000	2.33652e+06	2.47711e+06	3658411
P68433	H31	Histone H3.1	Nucleus		959.587	STELLIRK	15536658	2	0.596	542923	12030000	21200000	18980000	6.91738e+06	20430000	13680000	2.06171e+06	79140000	1.93716e+06	4895068	5.4157e+06
P62806	H4	Histone H4	Nucleus		989.577	VFLENVIR	15531668	2	0.243	21390000	102300000	163300000	278000000	170300000	169900000	123700000	45380000	685100000	31790000	51970000	62990000
P62806	H4	Histone H4	Nucleus		1310.7002, 1310.7008	TVTAMDVVYALK	15531775	2, 3	0.24	19610000	134900000	195000000	294700000	194400000	187800000	147100000	46340000	720800000	31340000	63380000	47660000
P62806	H4	Histone H4	Nucleus		1180.62	ISGLIYEETR	15531299	2	0.372	9019698	47790000	47400000	73040000	40720000	29130000	21370000	8898138	193500000	10260000	11710000	10960000
P62806	H4	Histone H4	Nucleus		1336.72	RISGLIYEETR	15535913	2	0.313	5.69996e+06	29830000	49540000	85710000	42410000	43940000	39030000	11370000	163600000	8827684	17400000	17890000
P62806	H4	Histone H4	Nucleus		1326.6948, 1326.6953	TVTAM[147.0354]DVVYALK	15534508, 15538397	2	0.218	2.58021e+06	5991088	15430000	39570000	17590000	17480000	13020000	4.01727e+06	60570000	4059291	6161609	7.5618e+06
P62806	H4	Histone H4	Nucleus		2105.1	VFLENVIRDAVTYTEHAK	15543202	3	0.517	913125	13190000	33730000	2.04086e+06	5.95625e+06	13730000	7006498	1.71834e+06	107600000	453201	2.60897e+06	3437511
P62806	H4	Histone H4	Nucleus		1134.54	DAVTYTEHAK	15546522	2	0.206	4.697e-06	181482	155745	413640	256752	175142	216929	22684.6	753449	7330.9	53125	8379.63
P62806	H4	Histone H4	Nucleus		888.477	DNIQGITK	15542849	2	0.477	4.697e-06	672203	1.24084e+06	334849	3.38757e+06	3.46669e+06	372962	808218	17220000	63898.4	580751	1.50211e+06
Q3U0D9	HACE1	HECT domain and ankyrin repeat containing E3 ubiquitin protein ligase 1	Cytoplasm	enzyme	1320.71	AEYVQLVTELR	15544127	2	0.15	1575575	703215	648862	853677	920746	657783	594982	396785	482441	1.16425e+06	594074	1.05338e+06
Q61425	HADH	hydroxyacyl-CoA dehydrogenase	Cytoplasm	enzyme	3368.6	FILDGWHEMEPENPLFQPSPSMNNLVAQK	15552892	3	0.374	413585	4.01408e+06	2.54615e+06	2666216	3790676	5050756	2.68292e+06	3613560	5257006	1.33203e+06	3098849	1.93551e+06
Q61425	HADH	hydroxyacyl-CoA dehydrogenase	Cytoplasm	enzyme	2357.17	LGAGYPMGPFELLDYVGLDTTK	15556181	2	0.256	49946.3	649327	622225	684393	1.0815e+06	1.25744e+06	517999	874683	1502177	207868	699274	374630
Q8BMS1	HADHA	hydroxyacyl-CoA dehydrogenase/3-ketoacyl-CoA thiolase/enoyl-CoA hydratase (trifunctional protein), alpha subunit	Cytoplasm	enzyme	2450.1606, 2450.1624	EVQSEFIEVMNEIWANDQIR	15550687	2, 3	0.371	4.18854e+06	5.16431e+06	5.61291e+06	6046268	8746041	12360000	6150167	9696972	13090000	5446604	16570000	4564233
Q8BMS1	HADHA	hydroxyacyl-CoA dehydrogenase/3-ketoacyl-CoA thiolase/enoyl-CoA hydratase (trifunctional protein), alpha subunit	Cytoplasm	enzyme	1006.55	FGGGSVELLK	15534517	2	0.292	3276329	4.89937e+06	3.8853e+06	5.72893e+06	6.63378e+06	7144069	3.94165e+06	6729319	8055478	5203896	10710000	4.33679e+06
Q8BMS1	HADHA	hydroxyacyl-CoA dehydrogenase/3-ketoacyl-CoA thiolase/enoyl-CoA hydratase (trifunctional protein), alpha subunit	Cytoplasm	enzyme	1723.81	AGLEQGSDAGYLAESQK	15551649	2	0.245	3154671	4.80883e+06	3.86076e+06	5.50967e+06	6.62007e+06	8658814	4.04419e+06	7533602	8467215	5539564	10110000	4.11089e+06
Q8BMS1	HADHA	hydroxyacyl-CoA dehydrogenase/3-ketoacyl-CoA thiolase/enoyl-CoA hydratase (trifunctional protein), alpha subunit	Cytoplasm	enzyme	1589.7921, 1589.7927	SLNSEMDNILANLR	15556449, 15560045	2	0.034	2.29215e+06	3.06183e+06	2.92535e+06	5.88554e+06	5.59554e+06	6.97816e+06	3.86456e+06	5927319	7361654	4.46948e+06	9256207	4.10269e+06
Q8BMS1	HADHA	hydroxyacyl-CoA dehydrogenase/3-ketoacyl-CoA thiolase/enoyl-CoA hydratase (trifunctional protein), alpha subunit	Cytoplasm	enzyme	2047.19	TVLGVPEVLLGILPGAGGTQR	15549111	2	0.173	2.13854e+06	3.74693e+06	4.25012e+06	5.73066e+06	4.75425e+06	8787671	4198305	8.19341e+06	10060000	4.45157e+06	10220000	4539195
Q8BMS1	HADHA	hydroxyacyl-CoA dehydrogenase/3-ketoacyl-CoA thiolase/enoyl-CoA hydratase (trifunctional protein), alpha subunit	Cytoplasm	enzyme	1635.83	ADMVIEAVFEDLGVK	15549506	2	0.361	1.99921e+06	2.68642e+06	3.09642e+06	3.75298e+06	4358540	5752217	2.59155e+06	4363228	6419980	2.75042e+06	8841650	3279560
Q8BMS1	HADHA	hydroxyacyl-CoA dehydrogenase/3-ketoacyl-CoA thiolase/enoyl-CoA hydratase (trifunctional protein), alpha subunit	Cytoplasm	enzyme	878.496	FGELALTK	15533949	2	0.261	1741813	2979394	2.92642e+06	4.01297e+06	4.07733e+06	5.90605e+06	3.14976e+06	3.98907e+06	5.68948e+06	3198006	8444393	2.81631e+06
Q8BMS1	HADHA	hydroxyacyl-CoA dehydrogenase/3-ketoacyl-CoA thiolase/enoyl-CoA hydratase (trifunctional protein), alpha subunit	Cytoplasm	enzyme	998.549	ILQEGVDPK	15533321	2	0.145	1.6807e+06	2.39965e+06	2463049	4.53543e+06	3.70427e+06	5581169	2.23194e+06	4.56046e+06	5451229	2799709	6.03627e+06	2672696
Q8BMS1	HADHA	hydroxyacyl-CoA dehydrogenase/3-ketoacyl-CoA thiolase/enoyl-CoA hydratase (trifunctional protein), alpha subunit	Cytoplasm	enzyme	2047.19	TVLGVPEVLLGILPGAGGTQR	15534083	3	0.254	1.57984e+06	2.30757e+06	3.12052e+06	4.12775e+06	3.20082e+06	5.25847e+06	2310564	4.44199e+06	7.44064e+06	3.10386e+06	7.74701e+06	3.70297e+06
Q8BMS1	HADHA	hydroxyacyl-CoA dehydrogenase/3-ketoacyl-CoA thiolase/enoyl-CoA hydratase (trifunctional protein), alpha subunit	Cytoplasm	enzyme	1160.62	DTTASAVAVGLR	15538347	2	0.135	1.40326e+06	2320200	1.93685e+06	3.65616e+06	3.7119e+06	4600044	2.32674e+06	5.32251e+06	5046398	2.61879e+06	6428132	2.16438e+06
Q8BMS1	HADHA	hydroxyacyl-CoA dehydrogenase/3-ketoacyl-CoA thiolase/enoyl-CoA hydratase (trifunctional protein), alpha subunit	Cytoplasm	enzyme	2353.29	NVQQLAILGAGLMGAGIAQVSVDK	15556734	3	0.274	927043	1.2793e+06	1.45487e+06	1.78746e+06	1.48763e+06	2.4848e+06	1.35964e+06	2.04508e+06	2.80326e+06	1.5097e+06	3.10555e+06	1.47864e+06
Q8BMS1	HADHA	hydroxyacyl-CoA dehydrogenase/3-ketoacyl-CoA thiolase/enoyl-CoA hydratase (trifunctional protein), alpha subunit	Cytoplasm	enzyme	1723.81	AGLEQGSDAGYLAESQK	15537419	3	0.154	705900	1.40417e+06	876293	1.80397e+06	1881047	2.47407e+06	993246	2347293	2.07549e+06	1256493	3.2771e+06	1.6351e+06
Q8BMS1	HADHA	hydroxyacyl-CoA dehydrogenase/3-ketoacyl-CoA thiolase/enoyl-CoA hydratase (trifunctional protein), alpha subunit	Cytoplasm	enzyme	1635.83	ADMVIEAVFEDLGVK	15542838	3	0.54	573522	984045	1.22368e+06	1.26363e+06	1.42334e+06	1.89883e+06	906697	1.314e+06	1.79177e+06	836465	2.65835e+06	802649
Q8BMS1	HADHA	hydroxyacyl-CoA dehydrogenase/3-ketoacyl-CoA thiolase/enoyl-CoA hydratase (trifunctional protein), alpha subunit	Cytoplasm	enzyme	1832.9	LPAKPEVSSDEDVQYR	15555050	2	0.105	241061	187816	252241	539702	760536	804233	596032	1.08718e+06	1.07166e+06	538640	1.52372e+06	156017
Q99JY0	HADHB	hydroxyacyl-CoA dehydrogenase/3-ketoacyl-CoA thiolase/enoyl-CoA hydratase (trifunctional protein), beta subunit	Cytoplasm	enzyme	2833.34	LNFLSPELPAVAEFSTNETMGHSADR	15552987	3	0.098	5476782	4.62922e+06	5.43638e+06	8.0212e+06	13190000	13630000	7378706	14200000	12960000	7302930	20290000	7.33992e+06
Q99JY0	HADHB	hydroxyacyl-CoA dehydrogenase/3-ketoacyl-CoA thiolase/enoyl-CoA hydratase (trifunctional protein), beta subunit	Cytoplasm	enzyme	1225.68	IPFLLSGTSYK	15534778	2	0.225	4082829	7031192	5903114	7595412	7565171	11500000	6143847	8465640	12390000	8.31253e+06	14110000	7097815
Q99JY0	HADHB	hydroxyacyl-CoA dehydrogenase/3-ketoacyl-CoA thiolase/enoyl-CoA hydratase (trifunctional protein), beta subunit	Cytoplasm	enzyme	1416.77	DQLLLGPTYATPK	15537833	2	0.162	3606348	5050522	4603847	7524156	7.74311e+06	11720000	5299111	9231449	9231990	6.12785e+06	14530000	4988819
Q99JY0	HADHB	hydroxyacyl-CoA dehydrogenase/3-ketoacyl-CoA thiolase/enoyl-CoA hydratase (trifunctional protein), beta subunit	Cytoplasm	enzyme	2134.02	FNIWGGSLSLGHPFGATGC[160.0307]R	15537791	3	0.966	2.0507e+06	8.12063e+06	2.82012e+06	3983322	4.22075e+06	5.37875e+06	2.16987e+06	4.17862e+06	6.91581e+06	4.18181e+06	6.38001e+06	2091475
Q99JY0	HADHB	hydroxyacyl-CoA dehydrogenase/3-ketoacyl-CoA thiolase/enoyl-CoA hydratase (trifunctional protein), beta subunit	Cytoplasm	enzyme	1837.99	DVVDYIIFGTVIQEVK	15546049	3	0.723	956529	1.30223e+06	1.21555e+06	1.13065e+06	1.30698e+06	2.24954e+06	1.164e+06	1.82116e+06	1.81373e+06	750682	2.17408e+06	1.41653e+06
Q99JY0	HADHB	hydroxyacyl-CoA dehydrogenase/3-ketoacyl-CoA thiolase/enoyl-CoA hydratase (trifunctional protein), beta subunit	Cytoplasm	enzyme	937.556	AALSGLLHR	15535214	2	0.317	868025	2.52461e+06	1.65708e+06	2.49903e+06	2.29202e+06	3.2797e+06	1.50476e+06	2.81864e+06	3.80638e+06	2.81771e+06	4.93087e+06	1.97419e+06
Q99JY0	HADHB	hydroxyacyl-CoA dehydrogenase/3-ketoacyl-CoA thiolase/enoyl-CoA hydratase (trifunctional protein), beta subunit	Cytoplasm	enzyme	1555.77	AQDEGHLSDIVPFK	15542460	3	0.315	823385	1.43614e+06	1.82558e+06	1.37013e+06	2730414	4547088	1.61076e+06	3.88293e+06	6.21779e+06	1.17711e+06	4276587	2791547
Q99KB8	HAGH	hydroxyacylglutathione hydrolase	Cytoplasm	enzyme	1770.84	TVQQHAGETDPVTTMR	15538954	3	5.881e-05	3.70311e+06	2.43687e+06	2.75099e+06	9370782	7.46277e+06	7.91965e+06	7.00626e+06	7489381	5.8131e+06	10740000	11770000	8620059
Q99KB8	HAGH	hydroxyacylglutathione hydrolase	Cytoplasm	enzyme	1292.66	HVEPGNAAIQEK	15541811	2	0.0003498	795572	1.09178e+06	1.38796e+06	2.60501e+06	3907401	5886243	3.50886e+06	3.86831e+06	3.66725e+06	4.26962e+06	5918943	5329342
Q99KB8	HAGH	hydroxyacylglutathione hydrolase	Cytoplasm	enzyme	1770.84	TVQQHAGETDPVTTMR	15556509	2	0.0001417	115904	149372	127554	622089	702735	829911	545168	416430	395998	851295	1.14851e+06	456874
P01942	HBA1	hemoglobin, alpha 1	Cytoplasm	other	1529.723, 1529.7335	IGGHGAEYGAEALER	15532845, 15546909	3	0.441	2470000000	1638000000	970700000	2588000000	2178000000	3083000000	2073000000	2095000000	1942000000	1569000000	1165000000	3251000000
P01942	HBA1	hemoglobin, alpha 1	Cytoplasm	other	1819.87	TYFPHFDVSHGSAQVK	15532740	3	0.054	2146000000	2164000000	1148000000	3055000000	1781000000	2027000000	1603000000	1460000000	1193000000	3343000000	2476000000	2559000000
P01942	HBA1	hemoglobin, alpha 1	Cytoplasm	other	1087.624, 1087.6249	LRVDPVNFK	15531371, 15536491	2, 3	0.062	1453000000	1716000000	887900000	2223000000	1321000000	1713000000	1220000000	1086000000	958700000	2261000000	1651000000	1946000000
P01942	HBA1	hemoglobin, alpha 1	Cytoplasm	other	3050.59	LLSHC[160.0307]LLVTLASHHPADFTPAVHASLDK	15539267	5	0.549	1340000000	3821000000	1069000000	1962000000	870000000	1289000000	1305000000	872400000	933800000	2858000000	1739000000	926500000
P01942	HBA1	hemoglobin, alpha 1	Cytoplasm	other	1029.51	MFASFPTTK	15531597	2	0.045	1306000000	1545000000	1043000000	2786000000	1255000000	2093000000	1288000000	1152000000	1146000000	2438000000	1879000000	1965000000
P01942	HBA1	hemoglobin, alpha 1	Cytoplasm	other	1252.7053, 1252.7086, 1252.7103, 1252.7107, 1252.7114, 1252.7115, 1252.7118, 1252.7119, 1252.712, 1252.7124, 1252.713, 1252.7131, 1252.7135, 1252.7136, 1252.714, 1252.7141, 1252.7147, 1252.7152, 1252.716, 1252.7163, 1252.7168, 1252.7173, 1252.7186, 1252.7198	FLASVSTVLTSK	15538963, 15539683, 15542185, 15542211, 15542871, 15543039, 15543700, 15544430, 15544676, 15545737, 15546206, 15546418, 15546528, 15546570, 15546697, 15546870, 15546899, 15546977, 15546995, 15547018, 15547069, 15547094, 15547117, 15547118, 15547221, 15547225, 15547244, 15547306, 15547314, 15547339, 15547386, 15547416, 15547444, 15547463, 15547503, 15547518, 15547530, 15547602, 15547648	2	0.098	1153000000	1415000000	799600000	1921000000	1012000000	1094000000	953800000	969900000	1033000000	1994000000	1450000000	1715000000
P01942	HBA1	hemoglobin, alpha 1	Cytoplasm	other	3050.5815, 3050.5823	LLSHC[160.0307]LLVTLASHHPADFTPAVHASLDK	15558898, 15559976	4	0.537	399900000	1011000000	274900000	558200000	262100000	414300000	390600000	267000000	450800000	1087000000	538200000	416100000
P01942	HBA1	hemoglobin, alpha 1	Cytoplasm	other	1819.87	TYFPHFDVSHGSAQVK	15559481	2	0.172	221900000	167500000	154300000	137500000	243500000	206700000	207300000	167600000	142100000	209700000	256500000	345300000
P01942	HBA1	hemoglobin, alpha 1	Cytoplasm	other	1529.73	IGGHGAEYGAEALER	15558154	2	0.389	221300000	316400000	291500000	252800000	683900000	1044000000	406200000	641900000	574900000	280600000	377000000	1161000000
P01942	HBA1	hemoglobin, alpha 1	Cytoplasm	other	1045.4946, 1045.4972, 1045.4979, 1045.4994, 1045.5, 1045.5006, 1045.5011, 1045.5018, 1045.5022	M[147.0354]FASFPTTK	15531349, 15535894, 15543323, 15544439, 15544686, 15544853, 15545309, 15545441, 15545470, 15546805	2	0.003	182200000	119200000	107300000	299500000	152300000	243000000	134800000	146600000	127500000	319300000	330300000	338700000
P01942	HBA1	hemoglobin, alpha 1	Cytoplasm	other	818.439	VDPVNFK	15531421	2	0.042	169100000	112500000	74900000	177600000	120100000	121500000	78380000	86890000	73050000	187300000	150300000	140800000
P02088	HBB-B1	hemoglobin, beta adult major chain	Cytoplasm	other	1756.9177, 1756.9188, 1756.9205, 1756.9214	VITAFNDGLNHLDSLK	15531543, 15534149, 15536145, 15543384	3	0.007	3125000000	3228000000	2241000000	5278000000	3241000000	4614000000	3159000000	2883000000	2452000000	5554000000	4611000000	5429000000
P02088	HBB-B1	hemoglobin, beta adult major chain	Cytoplasm	other	1294.6394, 1294.6415	DFTPAAQAAFQK	15535714, 15535965	2, 3	0.061	2684000000	2761000000	1546000000	4149000000	2311000000	3568000000	2279000000	2090000000	1935000000	4503000000	3055000000	3655000000
P02088	HBB-B1	hemoglobin, beta adult major chain	Cytoplasm	other	1274.7208, 1274.7228, 1274.7241, 1274.7263	LLVVYPWTQR	15531444, 15538026, 15544722, 15547383	2, 3	0.026	2359000000	2656000000	1927000000	4392000000	2221000000	2991000000	2188000000	2046000000	2412000000	4621000000	3637000000	3695000000
P02088	HBB-B1	hemoglobin, beta adult major chain	Cytoplasm	other	1980.8945, 1980.8958, 1980.8961, 1980.8983, 1980.8994	YFDSFGDLSSASAIMGNAK	15548346, 15551952, 15552860, 15554018, 15562107	2	0.019	2251000000	1808000000	1344000000	3060000000	1771000000	2628000000	1575000000	1316000000	1463000000	3586000000	2409000000	2818000000
P02088	HBB-B1	hemoglobin, beta adult major chain	Cytoplasm	other	1136.6759, 1136.6771	VVAGVATALAHK	15540011, 15542218	2, 3	0.366	1783000000	2833000000	137200000	4058000000	1467000000	1942000000	2197000000	2086000000	1973000000	4334000000	3457000000	2352000000
P02088	HBB-B1	hemoglobin, beta adult major chain	Cytoplasm	other	1464.6758, 1464.6765	GTFASLSELHC[160.0307]DK	15531247	2, 3	0.441	1760000000	2863000000	924900000	2241000000	1406000000	1800000000	1315000000	1450000000	1330000000	3002000000	1777000000	1965000000
P02088	HBB-B1	hemoglobin, beta adult major chain	Cytoplasm	other	1302.6246, 1302.6257, 1302.6261, 1302.6273	VNSDEVGGEALGR	15533296, 15536069, 15538197, 15543438	2, 3	0.423	1537000000	2051000000	125400000	3762000000	1084000000	1455000000	1795000000	1642000000	1490000000	3219000000	2606000000	1599000000
P02088	HBB-B1	hemoglobin, beta adult major chain	Cytoplasm	other	1126.5614, 1126.5626	LHVDPENFR	15531258, 15531457	2, 3	0.134	1290000000	1547000000	719500000	2063000000	1023000000	1543000000	1157000000	1104000000	1024000000	2100000000	1662000000	1849000000
P02088	HBB-B1	hemoglobin, beta adult major chain	Cytoplasm	other	991.502	AAVSC[160.0307]LWGK	15531244	2	0.492	603700000	998900000	46210000	1034000000	402900000	520100000	671900000	606500000	654500000	1540000000	974800000	606700000
P02088	HBB-B1	hemoglobin, beta adult major chain	Cytoplasm	other	1756.9177, 1756.9178	VITAFNDGLNHLDSLK	15548004, 15548565, 15551806	2	0.005	507100000	591000000	362600000	956200000	595700000	826000000	556800000	479000000	457100000	1107000000	828100000	1103000000
P02088	HBB-B1	hemoglobin, beta adult major chain	Cytoplasm	other	1980.8961, 1980.8989	YFDSFGDLSSASAIMGNAK	15535423, 15547413	3	0.028	289400000	229400000	161600000	385900000	213600000	305500000	185400000	154700000	157900000	442500000	289300000	310300000
P02088	HBB-B1	hemoglobin, beta adult major chain	Cytoplasm	other	1730.0096, 1730.0117, 1730.0122, 1730.0123	LLGNM[147.0354]IVIVLGHHLGK	15539941, 15541079, 15544114, 15547569	3, 4	0.015	212200000	258100000	205000000	482400000	272100000	528200000	242400000	258400000	291000000	535600000	487400000	343500000
P02088	HBB-B1	hemoglobin, beta adult major chain	Cytoplasm	other	1996.8823, 1996.89, 1996.8903, 1996.8911, 1996.8912, 1996.8917, 1996.8921, 1996.8972	YFDSFGDLSSASAIM[147.0354]GNAK	15549173, 15555319, 15557933, 15559229, 15559935, 15560808, 15562269, 15562294, 15562733	2	0.01	123500000	58660000	69610000	216200000	96350000	162600000	102400000	82390000	77480000	204200000	206600000	233100000
P02088	HBB-B1	hemoglobin, beta adult major chain	Cytoplasm	other	1714.015, 1714.0157	LLGNMIVIVLGHHLGK	15544275	3, 4	0.904	85880000	106000000	153700000	55640000	111300000	215400000	127800000	137300000	168200000	57890000	125300000	212300000
P02088	HBB-B1	hemoglobin, beta adult major chain	Cytoplasm	other	1885.013, 1885.0143	KVITAFNDGLNHLDSLK	15533432	3, 4	0.568	36680000	109900000	44820000	128700000	7.55138e+06	7.46244e+06	10070000	8667116	20010000	139500000	16290000	2.4281e+06
P02088	HBB-B1	hemoglobin, beta adult major chain	Cytoplasm	other	1714.0139, 1714.0143, 1714.0145	LLGNMIVIVLGHHLGK	15548622, 15560570, 15560610	2	0.428	14860000	24120000	12030000	24500000	9363816	15180000	9705908	10040000	12360000	25620000	11750000	16360000
P02088	HBB-B1	hemoglobin, beta adult major chain	Cytoplasm	other	1996.89	YFDSFGDLSSASAIM[147.0354]GNAK	15535770	3	0.005	9799074	6531341	10720000	26540000	11260000	23560000	12540000	13790000	10580000	25270000	28870000	30590000
P02088	HBB-B1	hemoglobin, beta adult major chain	Cytoplasm	other	1730.01	LLGNM[147.0354]IVIVLGHHLGK	15558671	2	0.333	5.73665e+06	6184548	6.87487e+06	9400307	12720000	20860000	9213896	10910000	15120000	15070000	15810000	3327276
P02088	HBB-B1	hemoglobin, beta adult major chain	Cytoplasm	other	1885.01	KVITAFNDGLNHLDSLK	15553614	2	0.647	2.14271e+06	8284761	2800137	10420000	110110	211313	923532	216121	1.17933e+06	13000000	1.26742e+06	57092.9
P02089	HBB-B2	hemoglobin, beta adult minor chain	Cytoplasm	other	1312.6467, 1312.6472	VNPDEVGGEALGR	15531264	2, 3	0.329	420100000	549600000	33600000	1099000000	335600000	446300000	530800000	496500000	418700000	1046000000	706100000	549200000
P02089	HBB-B2	hemoglobin, beta adult minor chain	Cytoplasm	other	1091.61	VITAFNEGLK	15539599	2	0.255	330400000	446400000	26670000	777000000	302800000	433100000	427000000	426000000	376600000	781200000	638600000	532200000
P02089	HBB-B2	hemoglobin, beta adult minor chain	Cytoplasm	other	2006.9121, 2006.9133	YFDSFGDLSSASAIMGNPK	15548767, 15556012	2	0.287	276400000	318800000	26400000	729900000	208600000	313700000	324800000	312500000	313600000	716200000	552300000	308100000
P02089	HBB-B2	hemoglobin, beta adult minor chain	Cytoplasm	other	1021.51	SAVSC[160.0307]LWAK	15531392	2	0.406	93490000	196600000	7414173	235200000	85110000	114200000	147600000	138700000	136700000	314600000	198700000	109700000
P02089	HBB-B2	hemoglobin, beta adult minor chain	Cytoplasm	other	1654.0123, 1654.0125, 1654.0128, 1654.0135	LLGNAIVIVLGHHLGK	15535653, 15543497, 15543905	3, 4	0.346	68710000	167500000	8631263	239700000	66850000	129800000	131600000	145200000	130400000	223400000	191300000	92650000
P02089	HBB-B2	hemoglobin, beta adult minor chain	Cytoplasm	other	2006.91	YFDSFGDLSSASAIMGNPK	15533027	3	0.349	45030000	49380000	5.47073e+06	105600000	30600000	46270000	52590000	46680000	45570000	97290000	93890000	40220000
P02089	HBB-B2	hemoglobin, beta adult minor chain	Cytoplasm	other	2022.9	YFDSFGDLSSASAIM[147.0354]GNPK	15553827	2	0.122	22060000	13680000	838473	66340000	17210000	29300000	29670000	25010000	19470000	58550000	55610000	40030000
P02089	HBB-B2	hemoglobin, beta adult minor chain	Cytoplasm	other	1654.01	LLGNAIVIVLGHHLGK	15560237	2	0.079	983132	1.30075e+06	187932	717281	4.92715e+06	8840465	2.87951e+06	7.73004e+06	9794098	2.26648e+06	3.69018e+06	7804677
P08103	HCK	HCK proto-oncogene, Src family tyrosine kinase	Cytoplasm	kinase	1223.59	IIEDNEYTAR	15542335	2	0.083	162797	1.18074e+06	1.09138e+06	1.69169e+06	1.71244e+06	1.66657e+06	977344	1.36519e+06	1.54223e+06	133937	482348	615395
Q3U487	HECTD3	HECT domain containing E3 ubiquitin protein ligase 3	Cytoplasm	enzyme	3046.43	LGYETTDALPESSTC[160.0307]SSTLFLPHYASAK	15550857	3	0.649	4.02266e+06	1.65775e+06	1474958	2.37393e+06	4318969	1.17505e+06	2.8841e+06	2.55852e+06	2.38235e+06	3.57755e+06	3.00467e+06	3300073
Q3U487	HECTD3	HECT domain containing E3 ubiquitin protein ligase 3	Cytoplasm	enzyme	1518.87	EFLVLALPGFVWK	15555079	2	0.188	957018	322877	491464	464104	703649	430373	802001	840738	874350	857251	757472	758231
Q8CGP5	HIST1H2AJ	histone cluster 1, H2aj	Nucleus	other	1931.17	VTIAQGGVLPNIQAVLLPK	15547912	2	0.33	24960000	143800000	197300000	337200000	185200000	219600000	128400000	53810000	985500000	33210000	75600000	82320000
Q8CGP5	HIST1H2AJ	histone cluster 1, H2aj	Nucleus	other	944.53	AGLQFPVGR	15532655	2	0.298	21660000	121000000	182400000	308200000	171400000	184500000	124600000	44130000	711100000	30920000	61370000	68410000
Q8CGP5	HIST1H2AJ	histone cluster 1, H2aj	Nucleus	other	1931.16	VTIAQGGVLPNIQAVLLPK	15532088	3	0.303	10660000	61380000	80120000	122200000	65350000	66040000	58580000	17010000	296300000	9722728	25930000	24860000
Q8CGP5	HIST1H2AJ	histone cluster 1, H2aj	Nucleus	other	850.525	HLQLAIR	15539284	2	0.227	5937967	24020000	44420000	57720000	70830000	53790000	42260000	18150000	241700000	9544651	20900000	27050000
Q8CGP5	HIST1H2AJ	histone cluster 1, H2aj	Nucleus	other	2370.46	LLGRVTIAQGGVLPNIQAVLLPK	15561383	3	0.394	87322.3	405688	771625	523524	431898	321291	712172	273193	7.91119e+06	269844	276659	354685
P70696	HIST1H2BA	histone cluster 1, H2ba	Nucleus	other	953.601	LLLPGELAK	15534832	2	0.322	20470000	122800000	159200000	260800000	125300000	153600000	105000000	37630000	674500000	28320000	48490000	51760000
Q64475	HIST1H2BB	histone cluster 1, H2bb	Nucleus	other	1743.82	AMGIMNSFVNDIFER	15551404	2	0.297	16270000	103900000	126900000	222500000	115800000	116000000	79790000	30180000	598600000	21420000	34890000	41060000
Q64475	HIST1H2BB	histone cluster 1, H2bb	Nucleus	other	1137.54	ESYSVYVYK	15533072	2	0.329	13430000	86940000	129600000	212000000	115000000	108500000	87350000	29500000	476500000	23580000	37510000	45010000
Q64475	HIST1H2BB	histone cluster 1, H2bb	Nucleus	other	1759.81	AM[147.0354]GIMNSFVNDIFER	15559273	2	0.259	1.25597e+06	4659631	7469301	13080000	11220000	16140000	6828603	3.29832e+06	53270000	2631395	4.11908e+06	7082743
Q64475	HIST1H2BB	histone cluster 1, H2bb	Nucleus	other	1775.8	AM[147.0354]GIM[147.0354]NSFVNDIFER	15556096	2	0.149	1.21841e+06	1.2699e+06	1.90946e+06	4349996	2.95584e+06	2.50472e+06	1.9431e+06	2.036e+06	8303756	1.17263e+06	2.01242e+06	1.95412e+06
Q64475	HIST1H2BB	histone cluster 1, H2bb	Nucleus	other	1743.82	AMGIMNSFVNDIFER	15544054	3	0.097	525146	3.26583e+06	3.42146e+06	5596274	3.50183e+06	3889179	2.84794e+06	869704	21480000	398291	493330	638765
Q64475	HIST1H2BB	histone cluster 1, H2bb	Nucleus	other	1759.81	AMGIM[147.0354]NSFVNDIFER	15559076	2	0.39	69376.3	1.50689e+06	2240874	4999416	2.49608e+06	3.58904e+06	1407131	594133	11870000	480463	2.08943e+06	768379
Q64522	HIST2H2AB	histone cluster 2, H2ab	Nucleus	other	2271.37	LLGGVTIAQGGVLPNIQAVLLPK	15549244	2	0.367	952979	4.76009e+06	6.63743e+06	13050000	6330031	6.82761e+06	4306913	1.62947e+06	32810000	1.58499e+06	2.79401e+06	2.38886e+06
P17710	HK1	hexokinase 1	Cytoplasm	kinase	2332.12	SIPDGTEHGDFLALDLGGTNFR	15549639	3	0.128	1.99487e+06	17020000	10780000	16850000	18770000	21740000	9695534	12420000	19000000	2.46561e+06	5.38888e+06	8.25408e+06
P17710	HK1	hexokinase 1	Cytoplasm	kinase	1397.68	FTTSDVAAIETDK	15544428	2	0.084	1.50479e+06	8.27335e+06	5.88943e+06	7.29129e+06	8959883	8077118	5.73656e+06	5986825	7.31393e+06	1.65961e+06	3184053	3046729
P17710	HK1	hexokinase 1	Cytoplasm	kinase	1454.72	GDFIALDLGGSSFR	15541393	2	0.075	1.45074e+06	7227266	4401408	6.81602e+06	6.74616e+06	9181286	4.18022e+06	5692053	7.64496e+06	1.21423e+06	2.94458e+06	2.85283e+06
P17710	HK1	hexokinase 1	Cytoplasm	kinase	1483.8568, 1483.8572	SANLVAATLGAILNR	15537607	2, 3	0.144	1.25229e+06	5972444	4.12226e+06	5619546	4956286	7983186	3.0157e+06	4.10338e+06	7970313	408523	1.84968e+06	3295955
P17710	HK1	hexokinase 1	Cytoplasm	kinase	1527.76	ATDC[160.0307]VGHDVATLLR	15540830	3	0.177	920609	8625723	4.42382e+06	5.56252e+06	6.3992e+06	8149716	4.80942e+06	5691567	8802334	864201	2053052	3.76688e+06
P17710	HK1	hexokinase 1	Cytoplasm	kinase	1031.53	ASGVEGADVVK	15535399	2	0.141	807703	7.02009e+06	3.75873e+06	6.72494e+06	7403920	7.08453e+06	4.06816e+06	5.29641e+06	6386109	928031	2.37563e+06	3.24055e+06
P17710	HK1	hexokinase 1	Cytoplasm	kinase	1210.59	VVDEYSLNSGK	15539915	2	0.113	744035	7.06358e+06	5.22092e+06	8109741	7.96567e+06	8608295	4.57446e+06	5449029	6699373	654805	2.41073e+06	2.82231e+06
P17710	HK1	hexokinase 1	Cytoplasm	kinase	1239.59	HIDLVEGDEGR	15539655	2	0.101	578408	4.50562e+06	3.14193e+06	5.54627e+06	5469277	5106946	3033240	3.82938e+06	4.82896e+06	715567	1.60358e+06	2.18426e+06
P17710	HK1	hexokinase 1	Cytoplasm	kinase	1400.8	LSDEILIDILTR	15542559	2	0.096	456850	4.98503e+06	2914394	4530453	5719171	6.7113e+06	3593792	4.7957e+06	5.69807e+06	550395	1.70417e+06	1886923
P17710	HK1	hexokinase 1	Cytoplasm	kinase	1555.81	KLPVGFTFSFPC[160.0307]R	15536819	3	0.172	442592	5189349	2.31689e+06	3.83279e+06	3.08022e+06	3816974	2.09332e+06	2.19655e+06	5581198	430207	1.1116e+06	1325708
P17710	HK1	hexokinase 1	Cytoplasm	kinase	950.492	ESLLFEGR	15542199	2	0.191	175146	4510892	2.72788e+06	4.14927e+06	5.4878e+06	5564607	3.10337e+06	4071039	5.49299e+06	517544	1.4953e+06	1774492
P17710	HK1	hexokinase 1	Cytoplasm	kinase	1431.68	MPLGFTFSFPC[160.0307]K	15538691	2	0.293	94833.8	5181538	2.42569e+06	2762487	3.05737e+06	3.13089e+06	1.29356e+06	2.14519e+06	4.52235e+06	106724	784840	901028
P17710	HK1	hexokinase 1	Cytoplasm	kinase	2088.1	AILQQLGLNSTC[160.0307]DDSILVK	15551935	2	0.516	4183.56	3.62391e+06	1.38225e+06	2.04068e+06	2256359	3.21484e+06	1.19817e+06	2.05196e+06	3.03722e+06	207963	1.07359e+06	1.53893e+06
P22907	HMBS	hydroxymethylbilane synthase	Cytoplasm	enzyme	2191.16	DQDILDLVSVLHDPETLLR	15541240	3	0.983	1.0223e+06	1.23449e+06	1.23746e+06	1.33694e+06	1083789	1140986	1402017	1.01602e+06	1.28993e+06	1095741	1.78065e+06	746672
P63158	HMG1	High mobility group protein B1	Nucleus	transcription regulator	1279.66	GEHPGLSIGDVAK	15540458	2	0.453	4005.56	180945	613954	325784	119385	742926	213980	51483.7	4454073	4.697e-06	193310	55953.3
P63158	HMG1	High mobility group protein B1	Nucleus	transcription regulator	1464.64	LGEMWNNTAADDK	15547124	2	0.106	4.697e-06	62229.9	124468	222035	384034	682741	183234	20054.9	2.60456e+06	4.697e-06	68712.8	4.697e-06
P30681	HMGB2	high mobility group box 2	Nucleus	transcription regulator	1265.58	LGEMWSEQSAK	15542224	2	0.385	4.697e-06	515503	1.53297e+06	2611339	1.57271e+06	1.61352e+06	1.23215e+06	128848	4320523	23340.8	547318	368244
P38060	HMGCL	3-hydroxymethyl-3-methylglutaryl-CoA lyase	Cytoplasm	enzyme	1590.83	FPGINYPVLTPNMK	15552520	2	0.101	712290	915419	1437949	1.89044e+06	1859930	2.35585e+06	1.33861e+06	1.71371e+06	3.07784e+06	1.95611e+06	3.67737e+06	1.41542e+06
P38060	HMGCL	3-hydroxymethyl-3-methylglutaryl-CoA lyase	Cytoplasm	enzyme	1049.52	GFEEAVAAGAK	15546851	2	0.545	424129	269643	274130	1.03685e+06	373084	646073	355302	745162	446963	677093	998760	175345
Q61411	HRAS	Harvey rat sarcoma viral oncogene homolog	Plasma Membrane	enzyme	3095.5232, 3095.5237	SALTIQLIQNHFVDEYDPTIEDSYRK	15548136	3, 4	0.012	209300000	146200000	164600000	177100000	132700000	146500000	137300000	121000000	107800000	104000000	117100000	93530000
Q61411	HRAS	Harvey rat sarcoma viral oncogene homolog	Plasma Membrane	enzyme	1670.82	TGEGFLC[160.0307]VFAINNTK	15550482	2	3.592e-05	50100000	45280000	46410000	49350000	44930000	44340000	32280000	32570000	34630000	30180000	31720000	34760000
Q61411	HRAS	Harvey rat sarcoma viral oncogene homolog	Plasma Membrane	enzyme	3619.66	QVVIDGETC[160.0307]LLDILDTAGQEEYSAMRDQYMR	15550453	3	0.09	39490000	36220000	34730000	39970000	10310000	18500000	20540000	14630000	13670000	18930000	17610000	9013647
Q61411	HRAS	Harvey rat sarcoma viral oncogene homolog	Plasma Membrane	enzyme	2926.37	QVVIDGETC[160.0307]LLDILDTAGQEEYSAMR	15551702	3	0.29	35850000	26440000	32510000	27470000	49520000	35200000	25620000	33070000	21130000	17310000	29940000	28580000
Q61411	HRAS	Harvey rat sarcoma viral oncogene homolog	Plasma Membrane	enzyme	1388.67	DSDDVPMVLVGNK	15531925	2	0.754	21260000	21960000	20930000	16100000	22370000	20730000	23380000	21070000	15850000	17490000	18560000	20890000
Q61411	HRAS	Harvey rat sarcoma viral oncogene homolog	Plasma Membrane	enzyme	2967.43	SALTIQLIQNHFVDEYDPTIEDSYR	15551211	3	0.649	13220000	6.28894e+06	7.20251e+06	7.73785e+06	16820000	8720072	8614366	10430000	5953597	5294484	8425824	8532664
Q61411	HRAS	Harvey rat sarcoma viral oncogene homolog	Plasma Membrane	enzyme	1654.85	TRQGVEDAFYTLVR	15538514	3	0.192	12620000	15740000	17360000	15230000	8530157	10660000	14260000	8733355	7551052	11130000	9965650	9633733
Q61411	HRAS	Harvey rat sarcoma viral oncogene homolog	Plasma Membrane	enzyme	1397.7	QGVEDAFYTLVR	15536306	2	0.717	10150000	6.35487e+06	6700284	7718226	12880000	8717605	8657092	10730000	5691149	6136600	8.37806e+06	9056585
Q61411	HRAS	Harvey rat sarcoma viral oncogene homolog	Plasma Membrane	enzyme	1194.55	SFEDIHQYR	15534158	2	0.872	4.8092e+06	2621091	2.83968e+06	2.60777e+06	5.38966e+06	3375972	3741031	5183848	3.05922e+06	3.54603e+06	4.074e+06	4.05247e+06
Q61411	HRAS	Harvey rat sarcoma viral oncogene homolog	Plasma Membrane	enzyme	3635.66	QVVIDGETC[160.0307]LLDILDTAGQEEYSAMRDQYM[147.0354]R	15556639	3	0.207	2.61596e+06	2349471	1965865	2.48779e+06	1.24576e+06	2.66539e+06	1519362	1.70304e+06	1713723	1.5335e+06	882565	1.81166e+06
O08756	HSD17B10	hydroxysteroid (17-beta) dehydrogenase 10	Cytoplasm	enzyme	2908.51	LGDPAEYAHLVQTIIENPFLNGEVIR	15550706	3	0.232	2720509	8.14395e+06	5333374	8610517	7178700	12360000	6.14603e+06	7.96521e+06	13660000	3.73525e+06	8574730	4.45648e+06
O08756	HSD17B10	hydroxysteroid (17-beta) dehydrogenase 10	Cytoplasm	enzyme	1785.81	LVAGEMGQNEPDQGGQR	15551090	2	0.134	1.0864e+06	2933412	1.67544e+06	3.89658e+06	2770960	3.10912e+06	2.04768e+06	2.66256e+06	3.35288e+06	1.29977e+06	2.64481e+06	1.25957e+06
O08756	HSD17B10	hydroxysteroid (17-beta) dehydrogenase 10	Cytoplasm	enzyme	2081.22	VVTIAPGLFATPLLTTLPEK	15552297	2	0.219	1.03905e+06	4.15598e+06	3.2972e+06	4.2994e+06	5.34476e+06	7.79318e+06	3007497	5.57041e+06	7.05402e+06	1.65863e+06	4422912	3.24848e+06
O08756	HSD17B10	hydroxysteroid (17-beta) dehydrogenase 10	Cytoplasm	enzyme	2908.52	LGDPAEYAHLVQTIIENPFLNGEVIR	15543377	4	0.524	225902	1.44821e+06	954456	1.13136e+06	947310	1937223	886306	1.2571e+06	2.7097e+06	424886	1.58537e+06	886253
O70503	HSD17B12	hydroxysteroid (17-beta) dehydrogenase 12	Cytoplasm	enzyme	1559.8	LGEWAVVTGGTDGIGK	15550703	2	0.04	1.82766e+06	3.2891e+06	2.37309e+06	3.92876e+06	4.15427e+06	3.20708e+06	2.79506e+06	2.43275e+06	2.92926e+06	1.26413e+06	1.87385e+06	2.54512e+06
O70503	HSD17B12	hydroxysteroid (17-beta) dehydrogenase 12	Cytoplasm	enzyme	1272.73	LININVLSVC[160.0307]K	15542233	2	0.082	1.40071e+06	3.47853e+06	1.18724e+06	1.19025e+06	1.62334e+06	903433	2.00913e+06	1.6706e+06	2.02943e+06	1.03504e+06	767387	928603
Q8BTX9	HSDL1	hydroxysteroid dehydrogenase like 1	Cytoplasm	enzyme	1473.8	VYAQHAVSTLGISK	15539526	2	0.114	97694.4	589540	359461	498573	718248	612421	423699	504186	715890	88028.3	334873	203572
P07901	HSP90AA1	heat shock protein 90kDa alpha (cytosolic), class A member 1	Cytoplasm	enzyme	1786.94	HLEINPDHSIIETLR	15541802	3	0.556	11690000	5.63746e+06	6232219	12250000	12250000	7.56783e+06	9971199	9549574	5.53895e+06	8213385	8.06614e+06	8418516
P07901	HSP90AA1	heat shock protein 90kDa alpha (cytosolic), class A member 1	Cytoplasm	enzyme	2577.27	HGLEVIYMIEPIDEYC[160.0307]VQQLK	15552451	3	0.697	8.38618e+06	4.73592e+06	4.91478e+06	10580000	7482357	4.08098e+06	7338467	4610194	2779825	8.14061e+06	5.02279e+06	4.03941e+06
P07901	HSP90AA1	heat shock protein 90kDa alpha (cytosolic), class A member 1	Cytoplasm	enzyme	1242.7	ADLINNLGTIAK	15532687	2	0.509	8236958	4.29783e+06	4.96176e+06	9789329	7.91582e+06	5.51548e+06	7476270	5530097	3700240	6553520	5.10451e+06	5649253
P07901	HSP90AA1	heat shock protein 90kDa alpha (cytosolic), class A member 1	Cytoplasm	enzyme	1291.63	ELISNSSDALDK	15537648	2	0.639	6159140	3.25245e+06	3.35246e+06	7675979	6216860	3.3542e+06	5413210	3967538	1.79475e+06	6044275	4691373	2.87679e+06
P07901	HSP90AA1	heat shock protein 90kDa alpha (cytosolic), class A member 1	Cytoplasm	enzyme	1349.73	TLTIVDTGIGMTK	15536834	2	0.561	5793911	2783127	3585264	6238814	5667586	3591215	4777143	4.23764e+06	2.08939e+06	4.10116e+06	3.62476e+06	3.29525e+06
P07901	HSP90AA1	heat shock protein 90kDa alpha (cytosolic), class A member 1	Cytoplasm	enzyme	1235.6	DQVANSAFVER	15541424	2	0.909	4.75132e+06	2.00408e+06	1.9304e+06	4853482	4329296	1.76562e+06	3.95262e+06	2.62419e+06	1.83421e+06	3.66114e+06	2.93673e+06	1.87393e+06
P11499	HSP90AB1	heat shock protein 90kDa alpha (cytosolic), class B member 1	Cytoplasm	enzyme	1151.56	YIDQEELNK	15533663	2	0.518	9033925	4.72893e+06	4289160	8950438	8.2291e+06	5486545	6855057	5.46424e+06	4.0395e+06	6.47137e+06	5484459	4.71641e+06
P08113	HSP90B1	heat shock protein 90kDa beta (Grp94), member 1	Cytoplasm	other	1689.77	TETVEEPLEEDEAAK	15554588	2	0.087	42100000	43650000	37240000	41110000	50760000	42460000	40010000	43490000	41760000	30200000	30550000	41620000
P08113	HSP90B1	heat shock protein 90kDa beta (Grp94), member 1	Cytoplasm	other	1485.75	GVVDSDDLPLNVSR	15539152	2	0.054	41620000	43500000	36450000	45540000	48420000	37980000	45510000	43830000	36130000	27810000	34040000	35270000
P08113	HSP90B1	heat shock protein 90kDa beta (Grp94), member 1	Cytoplasm	other	1275.64	ELISNASDALDK	15531473	2	0.004	35740000	38220000	37680000	39000000	39530000	35820000	38550000	37420000	34240000	24850000	29350000	31160000
P08113	HSP90B1	heat shock protein 90kDa beta (Grp94), member 1	Cytoplasm	other	876.459	TFEINPR	15536709	2	0.113	30150000	24550000	24050000	22030000	22760000	19860000	25010000	23830000	23330000	25610000	22100000	24310000
P08113	HSP90B1	heat shock protein 90kDa beta (Grp94), member 1	Cytoplasm	other	2356.0652, 2356.0657	LTESPC[160.0307]ALVASQYGWSGNMER	15548322	2, 3	0.02	29530000	32060000	30020000	26000000	35020000	27650000	25910000	27390000	28230000	18920000	22890000	24110000
P08113	HSP90B1	heat shock protein 90kDa beta (Grp94), member 1	Cytoplasm	other	1525.72	EEASDYLELDTIK	15547769	2	0.02	29470000	31380000	27700000	34780000	42980000	30370000	33120000	31630000	35490000	21030000	21970000	28730000
P08113	HSP90B1	heat shock protein 90kDa beta (Grp94), member 1	Cytoplasm	other	1187.68	SILFVPTSAPR	15534037	2	0.058	29260000	36130000	32950000	32700000	42390000	30480000	33920000	33920000	32530000	23090000	25300000	29490000
P08113	HSP90B1	heat shock protein 90kDa beta (Grp94), member 1	Cytoplasm	other	1878.94	YSQFINFPIYVWSSK	15548192	2	0.082	26600000	22470000	25260000	28350000	23940000	23810000	22960000	25500000	26740000	17790000	14710000	24100000
P08113	HSP90B1	heat shock protein 90kDa beta (Grp94), member 1	Cytoplasm	other	2250.04	FQSSHHSTDITSLDQYVER	15533449	4	0.001	26290000	28240000	25510000	26410000	28160000	23470000	26180000	28300000	22560000	15700000	16190000	19090000
P08113	HSP90B1	heat shock protein 90kDa beta (Grp94), member 1	Cytoplasm	other	1866.72	EESDDEAAVEEEEEEK	15550308	2	0.057	25000000	27460000	20890000	30480000	32500000	23020000	24210000	25050000	24430000	18220000	19880000	22270000
P08113	HSP90B1	heat shock protein 90kDa beta (Grp94), member 1	Cytoplasm	other	1150.54	EAESSPFVER	15532294	2	0.012	22530000	23930000	20140000	22810000	24940000	19950000	22300000	22400000	18630000	15330000	16620000	17410000
P08113	HSP90B1	heat shock protein 90kDa beta (Grp94), member 1	Cytoplasm	other	2250.0361, 2250.037	FQSSHHSTDITSLDQYVER	15552696, 15559321	3	0.391	20150000	23940000	16180000	21350000	21910000	13540000	19540000	17270000	13950000	16130000	16500000	12260000
P08113	HSP90B1	heat shock protein 90kDa beta (Grp94), member 1	Cytoplasm	other	2728.33	TDDEVVQREEEAIQLDGLNASQIR	15548234	3	0.089	19640000	21220000	19680000	23130000	37280000	27560000	25000000	30850000	29590000	13410000	20730000	25480000
P08113	HSP90B1	heat shock protein 90kDa beta (Grp94), member 1	Cytoplasm	other	2112.11	NLLHVTDTGVGMTREELVK	15536151	3	0.111	19530000	30100000	28060000	26710000	24330000	24050000	29940000	25320000	21740000	17840000	20280000	19190000
P08113	HSP90B1	heat shock protein 90kDa beta (Grp94), member 1	Cytoplasm	other	1289.6	DISTNYYASQK	15538135	2	0.048	18790000	19700000	18060000	18400000	26620000	20460000	20250000	22190000	19600000	13490000	16020000	17550000
P08113	HSP90B1	heat shock protein 90kDa beta (Grp94), member 1	Cytoplasm	other	963.586	LIINSLYK	15531477	2	0.17	17520000	21400000	19890000	18360000	21610000	17340000	19880000	20590000	19590000	12950000	15870000	19270000
P08113	HSP90B1	heat shock protein 90kDa beta (Grp94), member 1	Cytoplasm	other	1081.54	FAFQAEVNR	15539751	2	0.114	17510000	21350000	19720000	17340000	20930000	20270000	19820000	20440000	20460000	13640000	14770000	19520000
P08113	HSP90B1	heat shock protein 90kDa beta (Grp94), member 1	Cytoplasm	other	1306.65	EFEPLLNWMK	15531731	2	0.163	16250000	18360000	22330000	17790000	20290000	16950000	17970000	22380000	15490000	13940000	15430000	14820000
P08113	HSP90B1	heat shock protein 90kDa beta (Grp94), member 1	Cytoplasm	other	982.483	SGTSEFLNK	15532362	2	0.032	15790000	16790000	14400000	16480000	18900000	14720000	17680000	17390000	16890000	12560000	12330000	14990000
P08113	HSP90B1	heat shock protein 90kDa beta (Grp94), member 1	Cytoplasm	other	1549.73	TVWDWELMNDIK	15548111	2	0.113	15530000	15460000	17190000	18850000	23400000	20920000	16760000	20590000	21880000	11130000	17340000	18030000
P08113	HSP90B1	heat shock protein 90kDa beta (Grp94), member 1	Cytoplasm	other	993.523	SGYLLPDTK	15539537	2	0.084	13500000	16050000	15600000	13750000	15720000	17090000	14660000	16720000	15590000	10270000	12130000	14370000
P08113	HSP90B1	heat shock protein 90kDa beta (Grp94), member 1	Cytoplasm	other	1751.82	RVFITDDFHDMMPK	15541390	3	0.01	9547807	13920000	13740000	13400000	12730000	12780000	12600000	12920000	12740000	8966749	8818291	9126431
P08113	HSP90B1	heat shock protein 90kDa beta (Grp94), member 1	Cytoplasm	other	783.439	YLNFVK	15534655	2	0.249	8469574	9298286	8928738	9318226	10910000	9136209	9513516	9440582	9686797	7775951	7182975	10010000
P08113	HSP90B1	heat shock protein 90kDa beta (Grp94), member 1	Cytoplasm	other	1595.72	VFITDDFHDMMPK	15533088	3	0.155	6199315	9224846	8.16366e+06	7209460	9177327	7950298	8414248	8106473	7751726	5.69796e+06	6967424	6.48906e+06
P08113	HSP90B1	heat shock protein 90kDa beta (Grp94), member 1	Cytoplasm	other	1878.94	YSQFINFPIYVWSSK	15536528	3	0.071	2.80115e+06	1.58429e+06	1.61809e+06	1.62628e+06	2213544	2.04122e+06	2.04254e+06	1.826e+06	1.93807e+06	1.23621e+06	530841	1.3981e+06
P08113	HSP90B1	heat shock protein 90kDa beta (Grp94), member 1	Cytoplasm	other	1139.58	LGVIEDHSNR	15544660	2	0.057	2155634	3.34078e+06	2.49028e+06	2.70122e+06	2.98305e+06	2.31286e+06	2711073	2.2529e+06	1822552	1.99144e+06	1.70858e+06	1.50733e+06
Q61316	HSPA4	heat shock 70kDa protein 4	Cytoplasm	other	2849.26	MQVDQEEPHTEEQQQQPQTPAENK	15548014	3	0.738	42690000	17890000	20080000	27130000	22750000	19110000	25180000	18240000	14750000	30900000	20270000	20350000
Q61316	HSPA4	heat shock 70kDa protein 4	Cytoplasm	other	3301.59	EPFTLEAYYSSPQDLPYPDPAIAQFSVQK	15548686	3	0.372	32340000	11170000	17110000	13890000	13290000	13170000	15460000	12160000	8530458	18470000	16740000	13810000
Q61316	HSPA4	heat shock 70kDa protein 4	Cytoplasm	other	1347.72	ELTSIC[160.0307]SPIISK	15534215	2	0.756	20990000	8292289	12450000	11730000	12670000	9555393	13940000	9723229	7200805	13520000	10560000	11330000
Q61316	HSPA4	heat shock 70kDa protein 4	Cytoplasm	other	1535.77	GC[160.0307]ALQC[160.0307]AILSPAFK	15548858	2	0.162	20800000	10700000	9527539	9278628	6.60992e+06	5.35492e+06	9148642	5.49707e+06	5.49147e+06	12760000	5.98632e+06	6.55909e+06
Q61316	HSPA4	heat shock 70kDa protein 4	Cytoplasm	other	1964.87	WNSPAEEGLSDC[160.0307]EVFPK	15553366	2	0.672	18390000	7.5228e+06	9182183	10700000	9508163	7762594	10400000	7959253	7.15062e+06	12940000	8748323	10480000
Q61316	HSPA4	heat shock 70kDa protein 4	Cytoplasm	other	1875.87	NKEDQYEHLDAADVTK	15533769	3	0.483	18290000	10340000	11210000	12210000	4.87531e+06	5176053	8527606	6421539	6285458	17470000	6.31709e+06	2.12755e+06
Q61316	HSPA4	heat shock 70kDa protein 4	Cytoplasm	other	1495.7	AGGIETIANEYSDR	15531991	2	0.533	17600000	8777780	11960000	11210000	9104994	9551228	11890000	8446758	7.14952e+06	12970000	7.50212e+06	9270028
Q61316	HSPA4	heat shock 70kDa protein 4	Cytoplasm	other	1239.59	AFSDPFVEAEK	15535786	2	0.771	16750000	7.6076e+06	10830000	8.29428e+06	9714708	11340000	12190000	8895481	6860468	13130000	8768753	11350000
Q61316	HSPA4	heat shock 70kDa protein 4	Cytoplasm	other	1085.62	QSLTVDPVVK	15532264	2	0.556	16480000	7484095	9424219	8374762	8.36861e+06	8504033	10770000	8.17366e+06	5.24658e+06	12710000	8585621	9236792
Q61316	HSPA4	heat shock 70kDa protein 4	Cytoplasm	other	1903.05	SNLAYDIVQLPTGLTGIK	15553519	2	0.904	16470000	6755663	10160000	8951958	8740219	10010000	12100000	9542780	8831707	9933365	9252252	13230000
Q61316	HSPA4	heat shock 70kDa protein 4	Cytoplasm	other	1223.55	C[160.0307]TPAC[160.0307]VSFGPK	15534780	2	0.368	13000000	5917325	7156666	5737764	5248410	5.20682e+06	7662567	5631941	4.38788e+06	9279929	5.37343e+06	5645648
Q61316	HSPA4	heat shock 70kDa protein 4	Cytoplasm	other	2620.26	VTYMEEERNFTTEQVTAMLLSK	15556204	3	0.368	12800000	7412529	8522039	10230000	6.12229e+06	7.49436e+06	7609523	5.92847e+06	5218272	10280000	7.1351e+06	5454036
Q61316	HSPA4	heat shock 70kDa protein 4	Cytoplasm	other	1402.63	NAVEEYVYEMR	15540895	2	0.693	12330000	4775279	6.8929e+06	6244713	5139327	7.60773e+06	7519240	5202605	3.75511e+06	7.85768e+06	4.43531e+06	6194023
Q61316	HSPA4	heat shock 70kDa protein 4	Cytoplasm	other	3101.4	LMSANASDLPLSIEC[160.0307]FMNDIDVSGTMNR	15550004	3	0.098	11090000	4.46141e+06	4.66617e+06	3.68192e+06	3.22486e+06	2781860	5047275	3.61251e+06	3.30753e+06	4.02312e+06	3.02002e+06	2.16646e+06
Q61316	HSPA4	heat shock 70kDa protein 4	Cytoplasm	other	1757.91	LMNETTAVALAYGIYK	15550116	2	0.61	10460000	4318487	5732691	5408922	4.89268e+06	5133421	6.83249e+06	3.8245e+06	3892538	6.70995e+06	4.78621e+06	5998507
Q61316	HSPA4	heat shock 70kDa protein 4	Cytoplasm	other	1382.64	FLEMC[160.0307]DDLLAR	15541185	2	0.329	10220000	6.42721e+06	6042747	6825649	4589540	4354276	7433052	3412276	3.46023e+06	7298841	4.98623e+06	4.65692e+06
Q61316	HSPA4	heat shock 70kDa protein 4	Cytoplasm	other	1723.69	SEESEEPMETDQNAK	15551054	2	0.989	7346250	2.21401e+06	2.53214e+06	3.95162e+06	3077073	3437211	5.22997e+06	2.77836e+06	2.34191e+06	4.57609e+06	2796402	3.76997e+06
Q61316	HSPA4	heat shock 70kDa protein 4	Cytoplasm	other	1042.54	QDLPALEEK	15540904	2	0.983	7202887	2.12933e+06	3.75789e+06	3.10038e+06	4245216	4.28608e+06	5.68807e+06	3969534	2231247	3.50499e+06	3.95571e+06	5.33728e+06
Q61316	HSPA4	heat shock 70kDa protein 4	Cytoplasm	other	1903.05	SNLAYDIVQLPTGLTGIK	15539928	3	0.572	7.09414e+06	2.7453e+06	4119760	3512633	2.75389e+06	3.35082e+06	5083780	3.46799e+06	2478519	3.28835e+06	3.07564e+06	2.95397e+06
Q61316	HSPA4	heat shock 70kDa protein 4	Cytoplasm	other	1427.59	STNEAMEWMNSK	15533766	2	0.609	6841711	3.24019e+06	4414520	5.04825e+06	4.00939e+06	4.65969e+06	4.81924e+06	3269451	2.70903e+06	5281465	3.97042e+06	3.11578e+06
Q61316	HSPA4	heat shock 70kDa protein 4	Cytoplasm	other	1519.76	ELSTTLNADEAVTR	15553669	2	0.627	5702752	3292944	3.8321e+06	2723538	3.99192e+06	4.0662e+06	3.4381e+06	3.47669e+06	3.68134e+06	4184774	3.34071e+06	5323040
Q61316	HSPA4	heat shock 70kDa protein 4	Cytoplasm	other	960.468	KLPEMDID	15544106	2	0.363	3734399	1.53006e+06	1.34158e+06	1.85931e+06	1.35333e+06	802361	1.65429e+06	970716	296076	2.32479e+06	1.51261e+06	925566
Q61316	HSPA4	heat shock 70kDa protein 4	Cytoplasm	other	3328.43	HAEQNGPVDGQGDNPGSQAAEHGADTAVPSDGDK	15554989	4	0.347	3.01742e+06	1.10629e+06	1.4279e+06	3.23713e+06	3.59157e+06	1.18266e+06	3.55437e+06	2.63933e+06	2.09008e+06	3.99504e+06	3.04824e+06	2.93218e+06
P48722	HSPA4L	heat shock 70kDa protein 4-like	Cytoplasm	other	2337.21	YLEEERPFAIEQVTGMLLAK	15551240	3	0.654	11620000	4.01266e+06	6.25253e+06	5690185	6.19282e+06	6.21296e+06	6.52016e+06	5171227	3186653	5677440	5.23562e+06	5.74381e+06
P48722	HSPA4L	heat shock 70kDa protein 4-like	Cytoplasm	other	1391.75	SIDLPIQSSLYR	15539137	2	0.387	5913411	2.8649e+06	2.99174e+06	3.54157e+06	2417497	3.44886e+06	3.67621e+06	2.13323e+06	1.27061e+06	3.30719e+06	2384645	3480780
P48722	HSPA4L	heat shock 70kDa protein 4-like	Cytoplasm	other	1864.92	QLTQDLLNSYIENEGK	15551582	2	0.701	5056801	1.82931e+06	2.66381e+06	2.905e+06	2721300	2826161	2665464	2.32124e+06	1.65729e+06	3530467	1.82481e+06	3.71799e+06
P48722	HSPA4L	heat shock 70kDa protein 4-like	Cytoplasm	other	1969.86	QNLEGDHNDAAMETEAPK	15538192	3	0.562	3536953	3.96296e+06	12220000	4372774	3.97068e+06	3.84224e+06	3.42464e+06	2920647	5.81672e+06	3.27587e+06	4.70465e+06	2.61546e+06
P48722	HSPA4L	heat shock 70kDa protein 4-like	Cytoplasm	other	1306.62	SFDDPIVQTER	15543300	2	0.687	3238201	1.40848e+06	1.77682e+06	1.84606e+06	1.60461e+06	1.55978e+06	1.90859e+06	1.73024e+06	1.03405e+06	1.93326e+06	931124	1.80178e+06
P20029	HSPA5	heat shock 70kDa protein 5 (glucose-regulated protein, 78kDa)	Cytoplasm	enzyme	1659.89	IINEPTAAAIAYGLDK	15551589	2	0.195	199200000	154700000	155900000	200400000	195300000	180800000	173900000	160600000	160700000	170800000	184000000	195900000
P20029	HSPA5	heat shock 70kDa protein 5 (glucose-regulated protein, 78kDa)	Cytoplasm	enzyme	1836.93	SQIFSTASDNQPTVTIK	15547878	2	0.317	75610000	74670000	65450000	82140000	110800000	72030000	71740000	74640000	80430000	62040000	69890000	81350000
P20029	HSPA5	heat shock 70kDa protein 5 (glucose-regulated protein, 78kDa)	Cytoplasm	enzyme	1566.78	ITPSYVAFTPEGER	15551179	2	0.364	62680000	58040000	56370000	56660000	84370000	66460000	68460000	69210000	72690000	50190000	62910000	70020000
P20029	HSPA5	heat shock 70kDa protein 5 (glucose-regulated protein, 78kDa)	Cytoplasm	enzyme	1536.8	TFAPEEISAMVLTK	15547895	2	0.459	53410000	56030000	52990000	58710000	74360000	63610000	49390000	62510000	72170000	47380000	57530000	67180000
P20029	HSPA5	heat shock 70kDa protein 5 (glucose-regulated protein, 78kDa)	Cytoplasm	enzyme	1974.9	IEWLESHQDADIEDFK	15540114	3	0.132	50310000	60880000	64430000	63750000	85670000	70090000	67320000	77190000	64450000	48270000	52960000	67960000
P20029	HSPA5	heat shock 70kDa protein 5 (glucose-regulated protein, 78kDa)	Cytoplasm	enzyme	1430.69	TWNDPSVQQDIK	15531662	2	0.432	46540000	57150000	49760000	51190000	63450000	49750000	52390000	62000000	51910000	41620000	49700000	52500000
P20029	HSPA5	heat shock 70kDa protein 5 (glucose-regulated protein, 78kDa)	Cytoplasm	enzyme	1887.97	VTHAVVTVPAYFNDAQR	15535259	3	0.224	45290000	44080000	51050000	52780000	81980000	74780000	73290000	78660000	53110000	36360000	60540000	71440000
P20029	HSPA5	heat shock 70kDa protein 5 (glucose-regulated protein, 78kDa)	Cytoplasm	enzyme	1316.63	NELESYAYSLK	15537350	2	0.343	40800000	45610000	45490000	45310000	65930000	44550000	47250000	53980000	47480000	32500000	42890000	48700000
P20029	HSPA5	heat shock 70kDa protein 5 (glucose-regulated protein, 78kDa)	Cytoplasm	enzyme	986.514	LTPEEIER	15535979	2	0.232	39340000	36270000	31980000	38420000	46120000	35990000	34800000	41640000	37960000	30200000	32420000	36870000
P20029	HSPA5	heat shock 70kDa protein 5 (glucose-regulated protein, 78kDa)	Cytoplasm	enzyme	1313.62	FEELNMDLFR	15536971	2	0.32	33800000	32070000	42280000	36910000	52330000	47160000	39820000	40980000	41410000	28490000	42740000	39500000
P20029	HSPA5	heat shock 70kDa protein 5 (glucose-regulated protein, 78kDa)	Cytoplasm	enzyme	1820.82	LYGSGGPPPTGEEDTSEK	15551802	2	0.133	30910000	39480000	34060000	46700000	54370000	37360000	39270000	42050000	38940000	32260000	34950000	42130000
P20029	HSPA5	heat shock 70kDa protein 5 (glucose-regulated protein, 78kDa)	Cytoplasm	enzyme	1217.63	DAGTIAGLNVMR	15534154	2	0.131	29160000	32990000	35570000	32380000	38500000	34950000	32520000	35190000	31810000	28180000	31240000	29870000
P20029	HSPA5	heat shock 70kDa protein 5 (glucose-regulated protein, 78kDa)	Cytoplasm	enzyme	918.477	VLEDSDLK	15539230	2	0.27	25990000	22050000	23230000	27100000	28720000	25780000	24710000	25290000	23290000	16940000	22410000	26880000
P20029	HSPA5	heat shock 70kDa protein 5 (glucose-regulated protein, 78kDa)	Cytoplasm	enzyme	2148.99	IEIESFFEGEDFSETLTR	15551877	2	0.715	22690000	19300000	20620000	19780000	26160000	26540000	22240000	26540000	24450000	15450000	25120000	27560000
P20029	HSPA5	heat shock 70kDa protein 5 (glucose-regulated protein, 78kDa)	Cytoplasm	enzyme	1934.0085, 1934.01, 1934.0118	DNHLLGTFDLTGIPPAPR	15544667, 15545080, 15545313	3	0.462	16190000	20220000	19760000	22340000	18600000	20800000	23540000	17520000	17420000	15710000	19850000	16320000
P20029	HSPA5	heat shock 70kDa protein 5 (glucose-regulated protein, 78kDa)	Cytoplasm	enzyme	2016.0608, 2016.0631	KVTHAVVTVPAYFNDAQR	15534747	3, 4	0.412	15040000	30850000	20740000	26600000	9038222	7150298	10730000	10410000	16380000	19720000	10240000	1718209
P20029	HSPA5	heat shock 70kDa protein 5 (glucose-regulated protein, 78kDa)	Cytoplasm	enzyme	1191.63	VYEGERPLTK	15532540	2	0.397	13320000	16820000	12940000	13950000	18370000	15530000	11050000	15670000	13800000	12940000	13680000	13240000
P20029	HSPA5	heat shock 70kDa protein 5 (glucose-regulated protein, 78kDa)	Cytoplasm	enzyme	1604.86	TKPYIQVDIGGGQTK	15539335	3	0.233	12940000	16340000	12570000	15930000	11860000	9061766	9555862	9425428	12000000	12110000	9402047	4803770
P20029	HSPA5	heat shock 70kDa protein 5 (glucose-regulated protein, 78kDa)	Cytoplasm	enzyme	1074.55	ITITNDQNR	15536414	2	0.888	12920000	27800000	26130000	13770000	38250000	29120000	18870000	34200000	31820000	17440000	25720000	33160000
P20029	HSPA5	heat shock 70kDa protein 5 (glucose-regulated protein, 78kDa)	Cytoplasm	enzyme	1460.76	SDIDEIVLVGGSTR	15533812	2	0.514	7966493	7.99155e+06	7.78328e+06	7766572	15240000	11660000	10550000	11560000	9892668	6069591	9235197	15290000
P20029	HSPA5	heat shock 70kDa protein 5 (glucose-regulated protein, 78kDa)	Cytoplasm	enzyme	903.474	VMEHFIK	15538654	2	0.32	6.94442e+06	8800528	7.42526e+06	7441908	8.01769e+06	7389009	7553480	8819515	6811330	6391065	6938252	6.90733e+06
P20029	HSPA5	heat shock 70kDa protein 5 (glucose-regulated protein, 78kDa)	Cytoplasm	enzyme	1588.85	KSDIDEIVLVGGSTR	15553952	2	0.805	5885836	7.61198e+06	6.9295e+06	7.53526e+06	7.66814e+06	3.69829e+06	7074723	6.67315e+06	6994726	6247404	6366759	5.70394e+06
P20029	HSPA5	heat shock 70kDa protein 5 (glucose-regulated protein, 78kDa)	Cytoplasm	enzyme	1536.79	TFAPEEISAMVLTK	15537550	3	0.094	5.47866e+06	3.765e+06	4.31753e+06	3.99585e+06	5.20045e+06	5.08348e+06	2.92168e+06	4149820	4.53141e+06	2.77631e+06	3024688	3700420
P20029	HSPA5	heat shock 70kDa protein 5 (glucose-regulated protein, 78kDa)	Cytoplasm	enzyme	1887.97	VTHAVVTVPAYFNDAQR	15552644	2	0.255	3059624	4620000	4.77403e+06	5807824	8847291	5290083	7779713	6706085	4.6359e+06	4226741	5.9522e+06	8751224
P20029	HSPA5	heat shock 70kDa protein 5 (glucose-regulated protein, 78kDa)	Cytoplasm	enzyme	1512.75	AKFEELNMDLFR	15542922	3	0.346	2.26932e+06	4.00085e+06	1.77304e+06	2465874	718330	399814	837712	1.05026e+06	1947471	2566212	963662	427133
P20029	HSPA5	heat shock 70kDa protein 5 (glucose-regulated protein, 78kDa)	Cytoplasm	enzyme	1555.79	NGRVEIIANDQGNR	15538220	3	0.575	2.13827e+06	5233971	3.27948e+06	5.26748e+06	2.07531e+06	3.03891e+06	2.40902e+06	1.64054e+06	2.91788e+06	3263768	2.62437e+06	2.53043e+06
P63017	HSPA8	heat shock 70kDa protein 8	Cytoplasm	enzyme	1691.72	STAGDTHLGGEDFDNR	15531300	3	0.758	177200000	111600000	109600000	142300000	136800000	125300000	133100000	125200000	96120000	138200000	118200000	141500000
P63017	HSPA8	heat shock 70kDa protein 8	Cytoplasm	enzyme	2260.1414, 2260.1438	SINPDEAVAYGAAVQAAILSGDK	15547784, 15552415	2, 3	0.749	169000000	95210000	107900000	123100000	127700000	126000000	129700000	113500000	112700000	124100000	126300000	162600000
P63017	HSPA8	heat shock 70kDa protein 8	Cytoplasm	enzyme	1649.79	NQVAMNPTNTVFDAK	15550232	2	0.626	158300000	88240000	81840000	116000000	105700000	98650000	106100000	93740000	80950000	121500000	102000000	128300000
P63017	HSPA8	heat shock 70kDa protein 8	Cytoplasm	enzyme	1487.7	TTPSYVAFTDTER	15531544	2	0.576	134900000	89850000	93190000	106600000	99970000	102900000	107500000	89730000	74650000	105500000	95010000	113000000
P63017	HSPA8	heat shock 70kDa protein 8	Cytoplasm	enzyme	1616.78	SFYPEEVSSMVLTK	15547704	2	0.739	133400000	79630000	79470000	98350000	93020000	83470000	86190000	78720000	88130000	105500000	81750000	111900000
P63017	HSPA8	heat shock 70kDa protein 8	Cytoplasm	enzyme	2774.32	QTQTFTTYSDNQPGVLIQVYEGER	15549859	3	0.999	124900000	79170000	71650000	96070000	81060000	91840000	101300000	83430000	79870000	96290000	87090000	82140000
P63017	HSPA8	heat shock 70kDa protein 8	Cytoplasm	enzyme	1228.62	VEIIANDQGNR	15535677	2	0.805	121700000	75780000	73630000	93450000	95740000	93410000	90610000	86310000	74230000	100100000	78940000	100200000
P63017	HSPA8	heat shock 70kDa protein 8	Cytoplasm	enzyme	944.522	VC[160.0307]NPIITK	15531335	2	0.682	97300000	57230000	60930000	76880000	70390000	62270000	72700000	59210000	50150000	69510000	67950000	72030000
P63017	HSPA8	heat shock 70kDa protein 8	Cytoplasm	enzyme	1981.99	TVTNAVVTVPAYFNDSQR	15549162	2	0.412	86030000	60480000	55280000	87470000	61090000	66230000	65300000	49300000	51540000	67650000	56480000	70910000
P63017	HSPA8	heat shock 70kDa protein 8	Cytoplasm	enzyme	1410.6656, 1410.667	RFDDAVVQSDMK	15532415	2, 3	0.451	82970000	54410000	54490000	62180000	57470000	49260000	58270000	52980000	45510000	70560000	54960000	63980000
P63017	HSPA8	heat shock 70kDa protein 8	Cytoplasm	enzyme	1199.67	DAGTIAGLNVLR	15531893	2	0.761	81790000	58360000	56290000	57560000	69730000	46660000	61670000	61750000	56450000	69130000	54980000	70100000
P63017	HSPA8	heat shock 70kDa protein 8	Cytoplasm	enzyme	1277.62	C[160.0307]NEIISWLDK	15531686	2	0.888	77000000	52680000	54290000	69670000	61610000	48810000	64900000	59720000	43660000	68780000	55760000	61580000
P63017	HSPA8	heat shock 70kDa protein 8	Cytoplasm	enzyme	1480.7505, 1480.7507	ARFEELNADLFR	15531670	2, 3	0.138	76560000	72370000	68640000	77560000	74990000	75930000	74360000	62100000	64550000	77840000	69880000	83290000
P63017	HSPA8	heat shock 70kDa protein 8	Cytoplasm	enzyme	1481.8	SQIHDIVLVGGSTR	15531528	2, 3	0.251	68350000	50310000	50160000	59840000	58470000	52410000	53030000	49020000	42320000	64540000	51600000	64980000
P63017	HSPA8	heat shock 70kDa protein 8	Cytoplasm	enzyme	993.523	EIAEAYLGK	15540027	2	0.72	64290000	45110000	44170000	48370000	50490000	46330000	50360000	44360000	43930000	51090000	46610000	57610000
P63017	HSPA8	heat shock 70kDa protein 8	Cytoplasm	enzyme	1235.6216, 1235.6218	MVNHFIAEFK	15536345	2, 3	0.353	56260000	36760000	34320000	35820000	35410000	34750000	37470000	32940000	27660000	37770000	34760000	40910000
P63017	HSPA8	heat shock 70kDa protein 8	Cytoplasm	enzyme	1081.57	LLQDFFNGK	15532720	2	0.423	36380000	31010000	31790000	30600000	29550000	24550000	31300000	29980000	27470000	36250000	25610000	40460000
P63017	HSPA8	heat shock 70kDa protein 8	Cytoplasm	enzyme	1981.99	TVTNAVVTVPAYFNDSQR	15533818	3	0.39	36050000	35480000	32000000	49460000	31110000	37050000	36360000	29470000	28370000	37150000	34300000	34940000
P63017	HSPA8	heat shock 70kDa protein 8	Cytoplasm	enzyme	1691.72	STAGDTHLGGEDFDNR	15548591	2	0.743	34430000	19770000	16180000	24200000	19710000	18280000	23080000	17540000	15700000	24680000	19170000	24290000
P63017	HSPA8	heat shock 70kDa protein 8	Cytoplasm	enzyme	2263.1123, 2263.113	GPAVGIDLGTTYSC[160.0307]VGVFQHGK	15553381, 15558253	3	0.912	33890000	21610000	22260000	29330000	21290000	23170000	27130000	21310000	24380000	28030000	23450000	28010000
P63017	HSPA8	heat shock 70kDa protein 8	Cytoplasm	enzyme	1659.89	IINEPTAAAIAYGLDK	15536238	3	0.271	21080000	22440000	24020000	20330000	26760000	26990000	20060000	23180000	22330000	24590000	26710000	24780000
P63017	HSPA8	heat shock 70kDa protein 8	Cytoplasm	enzyme	1616.78	SFYPEEVSSMVLTK	15535959	3	0.777	6.13608e+06	3.91867e+06	5797752	3.76459e+06	4712091	5774065	5021091	4418474	6527715	4.34571e+06	4561733	4.94153e+06
P63017	HSPA8	heat shock 70kDa protein 8	Cytoplasm	enzyme	1254.56	FDDAVVQSDMK	15534822	2	0.551	5586785	2.99498e+06	2.5245e+06	3.05979e+06	2.63436e+06	2.1498e+06	3649646	2.69533e+06	2.24474e+06	2.91856e+06	2.61578e+06	2.69144e+06
P63017	HSPA8	heat shock 70kDa protein 8	Cytoplasm	enzyme	1665.79	NQVAM[147.0354]NPTNTVFDAK	15552478	2	0.147	5151074	2.96997e+06	3.17349e+06	3.46079e+06	3.785e+06	3.74275e+06	4153200	3701245	2674030	5.03946e+06	4846662	5148963
P63017	HSPA8	heat shock 70kDa protein 8	Cytoplasm	enzyme	1426.66	RFDDAVVQSDM[147.0354]K	15536316	2	0.513	2912935	574514	1.64267e+06	1.90529e+06	2.03499e+06	2197112	2.49069e+06	2.08312e+06	814181	2.445e+06	2.19139e+06	3377803
P63017	HSPA8	heat shock 70kDa protein 8	Cytoplasm	enzyme	1251.62	M[147.0354]VNHFIAEFK	15544043	3	0.553	2154573	889584	1755986	1.2118e+06	1.58505e+06	1.61393e+06	1.8274e+06	1850382	917080	1.46968e+06	1.96225e+06	3.51114e+06
P38647	HSPA9	heat shock 70kDa protein 9 (mortalin)	Cytoplasm	other	1450.71	TTPSVVAFTADGER	15536054	2	0.049	4337427	5.69991e+06	5931248	12070000	11110000	14420000	6.48334e+06	11610000	12020000	7853804	15610000	6426292
P38647	HSPA9	heat shock 70kDa protein 9 (mortalin)	Cytoplasm	other	1724.87	RQAVTNPNNTFYATK	15532577	3	0.25	3.71316e+06	6.82865e+06	5690671	9927600	8240593	11710000	5.18928e+06	9074223	10990000	6.92985e+06	12980000	5194841
P38647	HSPA9	heat shock 70kDa protein 9 (mortalin)	Cytoplasm	other	1645.88	VINEPTAAALAYGLDK	15550658	2	0.13	3549965	7.14587e+06	5896457	11010000	8951685	13630000	5.84915e+06	9496686	12910000	7712952	15410000	7.83247e+06
P38647	HSPA9	heat shock 70kDa protein 9 (mortalin)	Cytoplasm	other	1231.66	QAASSLQQASLK	15533540	2	0.133	3.38201e+06	5.25728e+06	5167029	8444272	8656869	9790030	5370724	8869411	10800000	6.38192e+06	12930000	5.02288e+06
P38647	HSPA9	heat shock 70kDa protein 9 (mortalin)	Cytoplasm	other	1333.73	AQFEGIVTDLIK	15539344	2	0.263	3.23823e+06	4.77639e+06	5305319	7.59524e+06	6.96006e+06	10700000	3817065	8646927	10430000	5.54068e+06	11690000	5.67014e+06
P38647	HSPA9	heat shock 70kDa protein 9 (mortalin)	Cytoplasm	other	1290.68	VQQTVQDLFGR	15535772	2	0.133	3.10045e+06	4459662	4.76171e+06	7399764	6.84705e+06	7.52499e+06	4.69e+06	8.36892e+06	8761023	5692189	12070000	5.27166e+06
P38647	HSPA9	heat shock 70kDa protein 9 (mortalin)	Cytoplasm	other	1242.68	DAGQISGLNVLR	15536133	2	0.24	2.56444e+06	3.94604e+06	3.68579e+06	6.53233e+06	5273267	7148504	3.69654e+06	7134747	7500690	4.60766e+06	10780000	3.51477e+06
P38647	HSPA9	heat shock 70kDa protein 9 (mortalin)	Cytoplasm	other	1553.84	LYSPSQIGAFVLMK	15549581	2	0.315	1.69795e+06	4.4491e+06	3.59522e+06	6226795	4595310	6.44307e+06	3.2302e+06	5258920	8.21792e+06	3.90672e+06	7.76284e+06	3.51407e+06
P38647	HSPA9	heat shock 70kDa protein 9 (mortalin)	Cytoplasm	other	2055.96	STNGDTFLGGEDFDQALLR	15553748	2	0.135	1.59508e+06	3010841	2.88321e+06	4.67482e+06	4326754	5.84961e+06	2.8201e+06	4482285	6.7901e+06	4.47421e+06	6985319	2.979e+06
P38647	HSPA9	heat shock 70kDa protein 9 (mortalin)	Cytoplasm	other	2142.05	ERVEAVNMAEGIIHDTETK	15541874	3	0.698	1.11111e+06	4281461	5.82464e+06	1.79153e+06	9532176	12170000	2946677	9242834	11630000	2423995	13340000	5.18992e+06
P38647	HSPA9	heat shock 70kDa protein 9 (mortalin)	Cytoplasm	other	1446.76	SDIGEVILVGGMTR	15545577	2	0.706	1.0485e+06	2.20722e+06	1.25372e+06	2.56921e+06	2.02028e+06	2.17863e+06	1.72756e+06	1.59997e+06	1726275	1964228	3816586	714903
P38647	HSPA9	heat shock 70kDa protein 9 (mortalin)	Cytoplasm	other	1724.87	RQAVTNPNNTFYATK	15555071	2	0.475	890111	1.77245e+06	1.108e+06	2493573	1599179	2.08874e+06	1.3895e+06	1.54945e+06	2.37237e+06	1.64135e+06	2.86237e+06	856357
P63038	HSPD1	heat shock 60kDa protein 1 (chaperonin)	Cytoplasm	enzyme	2560.24	LVQDVANNTNEEAGDGTTTATVLAR	15548124	3	0.127	12070000	16800000	16280000	23950000	29950000	45150000	17930000	35300000	37090000	21100000	48590000	19950000
P63038	HSPD1	heat shock 60kDa protein 1 (chaperonin)	Cytoplasm	enzyme	1344.71	TVIIEQSWGSPK	15535814	2	0.27	12020000	18590000	15960000	28210000	20120000	26950000	15720000	25820000	25720000	21060000	35070000	15220000
P63038	HSPD1	heat shock 60kDa protein 1 (chaperonin)	Cytoplasm	enzyme	1233.59	VGGTSDVEVNEK	15538053	2	0.139	11440000	17930000	16670000	23320000	30670000	43070000	15880000	26990000	28280000	17350000	37270000	17860000
P63038	HSPD1	heat shock 60kDa protein 1 (chaperonin)	Cytoplasm	enzyme	1504.75	TLNDELEIIEGMK	15551594	2	0.13	11000000	13030000	15640000	25880000	27570000	30970000	14320000	27810000	34890000	14780000	40150000	19280000
P63038	HSPD1	heat shock 60kDa protein 1 (chaperonin)	Cytoplasm	enzyme	2532.1956, 2532.1985	ILQSSSEVGYDAMLGDFVNMVEK	15550710, 15552049	2, 3	0.313	9564700	13630000	15380000	20180000	20710000	30230000	13400000	25860000	23160000	12240000	36940000	14540000
P63038	HSPD1	heat shock 60kDa protein 1 (chaperonin)	Cytoplasm	enzyme	1905.05	ISSVQSIVPALEIANAHR	15536387	3	0.124	9300651	13250000	12510000	18300000	23050000	24910000	12640000	24310000	25210000	16320000	31620000	14700000
P63038	HSPD1	heat shock 60kDa protein 1 (chaperonin)	Cytoplasm	enzyme	912.586	VGLQVVAVK	15533717	2	0.276	7295339	14560000	13740000	16560000	20480000	27610000	11170000	21750000	26160000	15230000	32720000	15020000
P63038	HSPD1	heat shock 60kDa protein 1 (chaperonin)	Cytoplasm	enzyme	1601.75	C[160.0307]EFQDAYVLLSEK	15550923	2	0.1	7191341	15090000	9362642	23520000	21480000	23260000	10810000	20050000	25390000	15620000	32250000	15090000
P63038	HSPD1	heat shock 60kDa protein 1 (chaperonin)	Cytoplasm	enzyme	901.534	LSDGVAVLK	15535575	2	0.132	6452783	9882702	10460000	15200000	18170000	23730000	10360000	18980000	22110000	9385195	24840000	12900000
P63038	HSPD1	heat shock 60kDa protein 1 (chaperonin)	Cytoplasm	enzyme	844.513	VGEVIVTK	15539605	2	0.063	6.19191e+06	8574796	8574285	16220000	14630000	20000000	9017203	17110000	17150000	11100000	22930000	10830000
P63038	HSPD1	heat shock 60kDa protein 1 (chaperonin)	Cytoplasm	enzyme	1231.64	DRVTDALNATR	15532490	2	0.154	5911611	10550000	8967879	14350000	13290000	18420000	10480000	15940000	15050000	10090000	22290000	10040000
P63038	HSPD1	heat shock 60kDa protein 1 (chaperonin)	Cytoplasm	enzyme	844.495	IPAMTIAK	15532183	2	0.176	5231197	7851871	7.78436e+06	13620000	11240000	16280000	7527642	15130000	14960000	8.27671e+06	20450000	8532318
P63038	HSPD1	heat shock 60kDa protein 1 (chaperonin)	Cytoplasm	enzyme	785.512	IGIEIIK	15531621	2	0.102	5.06699e+06	7791832	7297786	12920000	11560000	15310000	7.1241e+06	13890000	14750000	9655525	18320000	9002930
P63038	HSPD1	heat shock 60kDa protein 1 (chaperonin)	Cytoplasm	enzyme	1176.59	DIGNIISDAMK	15532251	2	0.073	4913015	7892676	10090000	13680000	17810000	21510000	10030000	19180000	19580000	9836379	24860000	14040000
P63038	HSPD1	heat shock 60kDa protein 1 (chaperonin)	Cytoplasm	enzyme	1684.9	AAVEEGIVLGGGC[160.0307]ALLR	15556818	2	0.12	4203513	6665120	6068853	8615636	9725966	12550000	6820636	10080000	14680000	6862072	14310000	8706148
P63038	HSPD1	heat shock 60kDa protein 1 (chaperonin)	Cytoplasm	enzyme	2033.146, 2033.1461	ISSVQSIVPALEIANAHRK	15535935	3, 4	0.174	4.07258e+06	9381749	13410000	14430000	15870000	32440000	12860000	20910000	25480000	10450000	33840000	16950000
P63038	HSPD1	heat shock 60kDa protein 1 (chaperonin)	Cytoplasm	enzyme	1428.81	GVMLAVDAVIAELK	15537890	2	0.155	2485234	2771530	2.34347e+06	4.2427e+06	4110846	6.75738e+06	3.04744e+06	4.97161e+06	5.01002e+06	2.73639e+06	7178799	3.27054e+06
P63038	HSPD1	heat shock 60kDa protein 1 (chaperonin)	Cytoplasm	enzyme	1215.66	NAGVEGSLIVEK	15538045	2	0.321	1.07061e+06	2.28689e+06	2.502e+06	2153025	3.81794e+06	5778496	2048179	4158102	5.70971e+06	2.15624e+06	7.2841e+06	3.71307e+06
P63038	HSPD1	heat shock 60kDa protein 1 (chaperonin)	Cytoplasm	enzyme	2196.1	RIQEITEQLDITTSEYEK	15543136	3	0.265	1.06305e+06	1889940	2289580	4.23246e+06	2.43114e+06	3.22353e+06	2285461	2.34415e+06	3.46525e+06	1534958	4.45175e+06	2.35074e+06
P63038	HSPD1	heat shock 60kDa protein 1 (chaperonin)	Cytoplasm	enzyme	2041.04	PVTTPEEIAQVATISANGDK	15543302	3	0.272	841816	1.78906e+06	2.53533e+06	2.19708e+06	4928020	6.1155e+06	1.72902e+06	4980704	7.13176e+06	2.32161e+06	6830069	2.345e+06
P63038	HSPD1	heat shock 60kDa protein 1 (chaperonin)	Cytoplasm	enzyme	960.51	VTDALNATR	15544720	2	0.417	547435	1.16972e+06	964005	1.1904e+06	1.72906e+06	1.81826e+06	789650	2.03717e+06	2.14718e+06	1.27241e+06	2.65026e+06	797512
P63038	HSPD1	heat shock 60kDa protein 1 (chaperonin)	Cytoplasm	enzyme	2129.13	ALMLQGVDLLADAVAVTM[147.0354]GPK	15537405	3	0.015	520542	795837	1318951	2.48738e+06	2.21487e+06	3.33594e+06	1.85175e+06	3.18704e+06	2244398	1.68104e+06	4.92094e+06	2.73938e+06
P63038	HSPD1	heat shock 60kDa protein 1 (chaperonin)	Cytoplasm	enzyme	1905.05	ISSVQSIVPALEIANAHR	15553843	2	0.213	171063	1.41283e+06	862090	1.92263e+06	1.86814e+06	2.08055e+06	596413	1.86869e+06	2297803	1.73394e+06	2.84006e+06	1.22746e+06
Q64433	HSPE1	heat shock 10kDa protein 1	Cytoplasm	enzyme	1076.6	VLLPEYGGTK	15535036	2	0.039	11300000	13870000	12630000	24650000	24270000	32380000	14520000	24140000	26970000	17670000	31190000	16290000
Q64433	HSPE1	heat shock 10kDa protein 1	Cytoplasm	enzyme	1044.55	SGEIEPVSVK	15535273	2	0.217	8880456	11570000	9514886	16310000	15780000	20530000	9717058	17510000	19730000	12050000	22790000	10050000
Q64433	HSPE1	heat shock 10kDa protein 1	Cytoplasm	enzyme	1285.74	VLQATVVAVGSGGK	15533379	2	0.097	5.48971e+06	10150000	8.32012e+06	13180000	15130000	20200000	9239453	15650000	16130000	10950000	20900000	10450000
Q64433	HSPE1	heat shock 10kDa protein 1	Cytoplasm	enzyme	860.428	DYFLFR	15539312	2	0.197	3553638	4.2166e+06	3.45873e+06	5962272	6.61419e+06	9686783	3.79538e+06	7.08527e+06	8950917	3.97523e+06	10130000	5320526
Q64433	HSPE1	heat shock 10kDa protein 1	Cytoplasm	enzyme	844.458	GGIMLPEK	15535919	2	0.24	2.71286e+06	4.24719e+06	2.93757e+06	5819537	4856438	6.35378e+06	3328127	5493106	6229264	4.39591e+06	8712904	3.45402e+06
Q9Z2G9	HTATIP2	HIV-1 Tat interactive protein 2, 30kDa	Nucleus	transcription regulator	2354.21	FFGSLPDSWASGYAVPVVTVVR	15551973	2	0.062	727779	844874	342860	2424699	2.89701e+06	1.729e+06	861454	2359234	464610	1.12582e+06	1.76448e+06	1.17661e+06
Q9Z2G9	HTATIP2	HIV-1 Tat interactive protein 2, 30kDa	Nucleus	transcription regulator	1320.64	NVNQEVVDFEK	15538301	2	0.068	620663	302392	249696	1.68361e+06	917771	924634	601319	1.07276e+06	465040	610220	1.2328e+06	521411
Q7TMY8	HUWE1	HECT, UBA and WWE domain containing 1, E3 ubiquitin protein ligase	Nucleus	transcription regulator	700.434	TPLLTR	15534985	2	0.354	3.74764e+06	2.54787e+06	2406845	2.30185e+06	2.50502e+06	2.40653e+06	2.51534e+06	2036116	2.37284e+06	2517158	2.06254e+06	2.58336e+06
Q91ZJ9	HYAL1	hyaluronoglucosaminidase 1	Cytoplasm	enzyme	966.454	DRAQM[147.0354]AMK	15545512	2	0.059	3.06542e+06	2793508	2.13997e+06	5.4631e+06	4963992	2748070	4353636	4.37348e+06	4395573	3.84889e+06	4.04091e+06	4605829
Q9JKR6	HYOU1	hypoxia up-regulated 1	Cytoplasm	other	1347.68	SLAEDFAEQPIK	15543330	2	0.144	4643533	5205090	4686312	4.06611e+06	5206332	4.30856e+06	5.09202e+06	4.94172e+06	4.54948e+06	3.1409e+06	4.27756e+06	4307589
Q9JKR6	HYOU1	hypoxia up-regulated 1	Cytoplasm	other	1196.67	PGVPMEIVLNK	15539403	2	0.408	4482860	3.99006e+06	3973334	4.54999e+06	5.10361e+06	2998100	3.88205e+06	4096191	3.55412e+06	3.22207e+06	3.52867e+06	3.47849e+06
Q9JKR6	HYOU1	hypoxia up-regulated 1	Cytoplasm	other	2253.1	LIPEMDQVFTEVEMTTLEK	15555428	3	0.156	3921883	3.78795e+06	4172192	3.07938e+06	3.19983e+06	4.6241e+06	4310322	3.50432e+06	4.22408e+06	2.59178e+06	3.12702e+06	3.43804e+06
Q9JKR6	HYOU1	hypoxia up-regulated 1	Cytoplasm	other	1683.82	AANSLEAFIFETQDK	15551955	2	0.196	3492840	3.1073e+06	3256489	2.90699e+06	3970726	2613316	3778647	3.33671e+06	3294568	2.54289e+06	2.5123e+06	3.08062e+06
Q9JKR6	HYOU1	hypoxia up-regulated 1	Cytoplasm	other	2726.26	YSHDFNFHINYGDLGFLGPEDLR	15541759	4	0.327	3.40033e+06	4302357	4484152	4.06671e+06	3.47669e+06	2.13628e+06	4.0623e+06	2.64329e+06	2.53627e+06	3288320	2.86027e+06	2.13579e+06
Q9JKR6	HYOU1	hypoxia up-regulated 1	Cytoplasm	other	1523.69	GQAGPEGAAPAPEEDK	15551347	2	0.251	2.56476e+06	2321846	1.53593e+06	2.84271e+06	2.88211e+06	1.98687e+06	2.91832e+06	2.31899e+06	1.83444e+06	1.43102e+06	1.4096e+06	2.24884e+06
Q9JKR6	HYOU1	hypoxia up-regulated 1	Cytoplasm	other	1040.53	LC[160.0307]QGLFFR	15542528	2	0.497	1.57617e+06	2.35547e+06	2.27368e+06	1.45459e+06	3588794	3.11408e+06	2.14438e+06	2.28004e+06	2.75574e+06	1.21361e+06	2.13536e+06	2.01137e+06
Q8BIJ6	IARS2	isoleucyl-tRNA synthetase 2, mitochondrial	Cytoplasm	enzyme	2048.07	FLLGNLTGFNPETDSVPVK	15551398	2	0.432	1.38518e+06	1.44785e+06	1.62232e+06	2.23934e+06	2.35255e+06	3.51925e+06	1.1579e+06	2.68069e+06	3.6501e+06	1.36625e+06	3500475	1242202
Q9ERM2	ICAM4	intercellular adhesion molecule 4 (Landsteiner-Wiener blood group)	Plasma Membrane	other	1152.51	C[160.0307]VVTC[160.0307]AGETR	15543891	2	4.287e-05	3228329	2.86834e+06	2203116	1.96086e+06	2.72238e+06	1568382	34660.6	22197.5	1880.72	37919.3	5419.73	60818.9
Q9ERM2	ICAM4	intercellular adhesion molecule 4 (Landsteiner-Wiener blood group)	Plasma Membrane	other	1751.86	AGLNDLWQPLTC[160.0307]HAR	15544432	3	6.961e-07	3.17348e+06	4407467	3.61824e+06	2.98153e+06	5.42561e+06	3.49627e+06	113494	147105	187040	235327	99386.5	163397
Q9JHR7	IDE	insulin-degrading enzyme	Extracellular Space	peptidase	1793.93	NEFIPTNFEILSLEK	15556866	2	0.034	4.97324e+06	2933583	2.19392e+06	4.04605e+06	3980428	4.1996e+06	2.56423e+06	1.50848e+06	1707192	2907899	1.91911e+06	2.105e+06
Q9JHR7	IDE	insulin-degrading enzyme	Extracellular Space	peptidase	2322.15	QAALGVMQMVEDTLIEHAHTK	15542259	4	0.036	4552961	4188216	3.29158e+06	3.6689e+06	5142967	3.34641e+06	2.93795e+06	1.9961e+06	1.22072e+06	3.29533e+06	2.36434e+06	2.09491e+06
P54071	IDH2	isocitrate dehydrogenase 2 (NADP+), mitochondrial	Cytoplasm	enzyme	1920.97	LNEHFLNTTDFLDTIK	15543024	3	0.162	3.14445e+06	6.26854e+06	6535187	7270838	11120000	11660000	3.9015e+06	9061801	10370000	2.76065e+06	7051087	3.98793e+06
P54071	IDH2	isocitrate dehydrogenase 2 (NADP+), mitochondrial	Cytoplasm	enzyme	1355.69	TIEAEAAHGTVTR	15538217	2	0.21	1.05129e+06	1672152	1.46209e+06	1693440	2.06385e+06	2410051	2.04934e+06	1.80659e+06	1.7616e+06	1077793	2133104	1.52304e+06
P54071	IDH2	isocitrate dehydrogenase 2 (NADP+), mitochondrial	Cytoplasm	enzyme	1244.69	LIDDMVAQVLK	15540485	2	0.258	765490	2546442	2.31084e+06	2.81664e+06	3.32907e+06	3.93549e+06	1.50204e+06	3260822	3.73042e+06	1.10462e+06	2.46685e+06	1.74974e+06
P54071	IDH2	isocitrate dehydrogenase 2 (NADP+), mitochondrial	Cytoplasm	enzyme	1874.98	GRPTSTNPIASIFAWTR	15539210	3	0.156	526057	1835558	2.02752e+06	2126544	2.64164e+06	3.364e+06	1.34136e+06	2.12394e+06	3.28221e+06	784380	1.75759e+06	782705
P54071	IDH2	isocitrate dehydrogenase 2 (NADP+), mitochondrial	Cytoplasm	enzyme	1154.57	DIFQEIFDK	15540876	2	0.286	454765	1.64823e+06	1.54952e+06	1.87374e+06	2.11686e+06	3569601	1.12436e+06	2.27557e+06	3.33294e+06	712441	2.2276e+06	1.14596e+06
P54071	IDH2	isocitrate dehydrogenase 2 (NADP+), mitochondrial	Cytoplasm	enzyme	1383.7	DLAGC[160.0307]IHGLSNVK	15541921	2	0.809	144625	2.08209e+06	947164	1061076	1.25209e+06	889871	936320	612591	1.83426e+06	566828	1.24566e+06	406675
Q9D6R2	IDH3A	isocitrate dehydrogenase 3 (NAD+) alpha	Cytoplasm	enzyme	2502.23	ENTEGEYSGIEHVIVDGVVQSIK	15548261	3	0.059	6.04942e+06	5.83068e+06	8869420	12410000	18930000	21920000	10040000	21770000	20270000	9372785	26040000	12490000
Q9D6R2	IDH3A	isocitrate dehydrogenase 3 (NAD+) alpha	Cytoplasm	enzyme	1041.57	NVTAIQGPGGK	15535255	2	0.056	2.80244e+06	3647050	3.5431e+06	6.52868e+06	6101443	7.76895e+06	3.83161e+06	6.34628e+06	7.12236e+06	4.35455e+06	8048345	4100658
Q9D6R2	IDH3A	isocitrate dehydrogenase 3 (NAD+) alpha	Cytoplasm	enzyme	1391.75	TPYTDVNIVTIR	15537136	2	0.069	2.0085e+06	2.45335e+06	3030324	4.53041e+06	6.4508e+06	8826493	2.97781e+06	6579637	6600607	3.47917e+06	8611934	4.43161e+06
Q9D6R2	IDH3A	isocitrate dehydrogenase 3 (NAD+) alpha	Cytoplasm	enzyme	1028.51	APIQWEER	15536335	2	0.117	1.9388e+06	3326628	2953305	4.98671e+06	5.66006e+06	6.25724e+06	3.0481e+06	4.9659e+06	7.0945e+06	3.65683e+06	7.14707e+06	3.23265e+06
Q9D6R2	IDH3A	isocitrate dehydrogenase 3 (NAD+) alpha	Cytoplasm	enzyme	1590.88	TPIAAGHPSMNLLLR	15540993	3	0.05	1.80555e+06	2611541	3.32669e+06	4481949	5.07498e+06	6174954	4.04615e+06	6099889	6.27634e+06	4020921	8.14749e+06	3498589
P70404	IDH3G	isocitrate dehydrogenase 3 (NAD+) gamma	Cytoplasm	enzyme	3283.56	AVLASMDNENMHTPDIGGQGTTSQAIQDIIR	15555490	3	0.379	3.06001e+06	4776758	4611886	6315953	5.76257e+06	7779190	4.21241e+06	7694460	8.18033e+06	4.69107e+06	10550000	3.8807e+06
P70404	IDH3G	isocitrate dehydrogenase 3 (NAD+) gamma	Cytoplasm	enzyme	956.576	DIDILIVR	15542554	2	0.051	520349	670528	897624	1.10985e+06	1.52381e+06	2537206	1.14593e+06	1.91214e+06	2.13094e+06	1.04396e+06	2501200	1.37727e+06
Q9CR20	IER3IP1	immediate early response 3 interacting protein 1	Cytoplasm	other	2031.97	NIGWGTDQGIGGFGEEPGIK	15550829	2	0.553	11260000	11180000	11530000	11340000	11360000	12550000	12420000	10280000	11290000	7883047	10700000	12330000
Q9CR20	IER3IP1	immediate early response 3 interacting protein 1	Cytoplasm	other	974.543	SQLMNLIR	15535570	2	0.559	2.74863e+06	4.07632e+06	3.50938e+06	3.21784e+06	3729690	3.58333e+06	3239512	3603702	2.89137e+06	2.43321e+06	3.43538e+06	3101690
P01872	IGHM	immunoglobulin heavy constant mu	Plasma Membrane	transmembrane receptor	5706.66	YVTSAPMPEPGAPGFYFTHSILTVTEEEWNSGETYTC[160.0307]VVGHEALPHLVTER	15550995	5	0.579	3.85617e+06	6072276	9402836	4.9531e+06	8468592	6180731	6.12452e+06	4.46087e+06	2.93652e+06	2.1577e+06	11330000	1.58448e+06
P01872	IGHM	immunoglobulin heavy constant mu	Plasma Membrane	transmembrane receptor	1107.57	ESATVTC[160.0307]LVK	15541015	2	0.52	927819	2.79967e+06	2.83182e+06	1.38571e+06	2197517	1614153	1.92616e+06	687004	1.59786e+06	841765	2654207	226170
P01872	IGHM	immunoglobulin heavy constant mu	Plasma Membrane	transmembrane receptor	1293.65	LIC[160.0307]EATNFTPK	15536847	2	0.505	732308	3.1587e+06	3.29494e+06	1.18524e+06	3.37385e+06	2.47657e+06	2.58196e+06	1.28422e+06	1.9331e+06	552487	2841938	514083
P01872	IGHM	immunoglobulin heavy constant mu	Plasma Membrane	transmembrane receptor	943.559	PITVSWLK	15538544	2	0.595	543438	2.47005e+06	2.84965e+06	1.28539e+06	2.86481e+06	2.08416e+06	2.29053e+06	1.33831e+06	2.31678e+06	488891	2487265	810153
O55222	ILK	integrin-linked kinase	Plasma Membrane	kinase	998.455	FSFQC[160.0307]PGR	15534392	2	0.185	2.41246e+06	4.12933e+06	4.22537e+06	5392863	5.77096e+06	7.58913e+06	4.32757e+06	7.00979e+06	9323869	3.9732e+06	9051826	4.4932e+06
O55222	ILK	integrin-linked kinase	Plasma Membrane	kinase	1680.79	EVPFADLSNMEIGMK	15552981	2	0.129	285666	1.49891e+06	3.29999e+06	2.9274e+06	2.08678e+06	2.2885e+06	1.57986e+06	1.2155e+06	6765277	237814	816044	521217
O55222	ILK	integrin-linked kinase	Plasma Membrane	kinase	1204.66	FDMIVPILEK	15535594	2	0.269	119945	1.77576e+06	4208115	3.69971e+06	2.62761e+06	3.31893e+06	2153092	1.04995e+06	6417971	433386	675416	871092
O55222	ILK	integrin-linked kinase	Plasma Membrane	kinase	1594.87	GMAFLHTLEPLIPR	15540243	3	0.215	64539.8	1.41895e+06	3.2247e+06	2.49472e+06	2054374	1.96933e+06	1.3036e+06	861038	5.21332e+06	69922.7	516413	446805
O55222	ILK	integrin-linked kinase	Plasma Membrane	kinase	3110.38	LWLDNTENDLNQGDDHGFSPLHWAC[160.0307]R	15555635	3	0.463	6199.5	785782	1.95005e+06	1.10153e+06	1262510	1.07326e+06	1.23963e+06	239648	4379400	94710.1	343887	286683
O55222	ILK	integrin-linked kinase	Plasma Membrane	kinase	1148.62	SAVVEMLIMR	15544417	2	0.465	4.697e-06	655702	2.04727e+06	1.25887e+06	878933	1.07975e+06	895776	574790	3.79019e+06	21191	527028	417851
Q8BU33	ILVBL	ilvB (bacterial acetolactate synthase)-like	Cytoplasm	enzyme	2179.24	NAQVAQSPVLLLGGAASTLLQK	15541341	3	0.157	876660	762646	984081	612863	1.26676e+06	1.05911e+06	825252	1.61286e+06	1.03149e+06	204514	802940	588831
Q8CAQ8	IMMT	inner membrane protein, mitochondrial	Cytoplasm	other	1571.79	ELDSITPDITPGWK	15551874	2	0.323	2.90422e+06	4568096	3.14712e+06	4582109	5198645	6846504	3.64904e+06	5.80233e+06	7487509	3.49038e+06	7248836	3.7001e+06
Q8CAQ8	IMMT	inner membrane protein, mitochondrial	Cytoplasm	other	1929.99	TSSAEMPTIPLGSAVEAIR	15550245	2	0.229	2458898	4.20961e+06	4.43175e+06	5864228	6.04244e+06	7.12807e+06	3.99252e+06	5.73389e+06	8164572	4041040	8.15177e+06	3970902
Q8CAQ8	IMMT	inner membrane protein, mitochondrial	Cytoplasm	other	1115.59	AVDEAADALLK	15537072	2	0.216	2.3281e+06	4465179	3193026	5.20213e+06	5.05341e+06	6.5748e+06	3.10627e+06	5689493	6.28667e+06	3882064	6482224	4017225
Q8CAQ8	IMMT	inner membrane protein, mitochondrial	Cytoplasm	other	1229.57	YEFEQGLSEK	15539597	2	0.192	2.08269e+06	3.15059e+06	3.61293e+06	3.27225e+06	5363452	5.87133e+06	3708418	6.31892e+06	7217643	3.11838e+06	7.11823e+06	4.49409e+06
Q8CAQ8	IMMT	inner membrane protein, mitochondrial	Cytoplasm	other	1527.82	VVSQYHELVVQAR	15536750	3	0.16	1.76597e+06	2.81286e+06	3140265	5.0605e+06	4.16729e+06	5278709	2735014	5268858	6.27999e+06	2.72528e+06	5781466	3.11001e+06
Q8CAQ8	IMMT	inner membrane protein, mitochondrial	Cytoplasm	other	1053.52	GVYSEETLR	15536125	2	0.243	978959	1.60934e+06	1.36516e+06	2317940	2.54522e+06	2.05972e+06	1.78062e+06	2.09592e+06	2542375	1.60414e+06	3.54082e+06	1.11338e+06
Q8CAQ8	IMMT	inner membrane protein, mitochondrial	Cytoplasm	other	1789.99	LFGMVLGSAPYTVPLPK	15551625	2	0.242	928823	2.058e+06	1515777	2763007	2.90893e+06	3.0801e+06	1.61622e+06	3.11274e+06	4351472	1.484e+06	4.90812e+06	2340243
Q8CAQ8	IMMT	inner membrane protein, mitochondrial	Cytoplasm	other	1245.59	YSTSSSSGLTAGK	15541292	2	0.116	484969	748419	499714	862610	877191	1316698	757739	1.13074e+06	1.1754e+06	654072	1.17213e+06	551948
Q8CAQ8	IMMT	inner membrane protein, mitochondrial	Cytoplasm	other	1509.81	LHNMIVDLDNVVK	15539980	3	0.26	462564	1300144	1.31764e+06	1.90048e+06	2.13215e+06	2.62442e+06	1.19592e+06	1.94587e+06	2.3838e+06	707815	2.92742e+06	1.241e+06
P24547	IMPDH2	IMP (inosine 5'-monophosphate) dehydrogenase 2	Cytoplasm	enzyme	2072.01	RTSSAQVEGGVHSLHSYEK	15545924	4	0.507	2.73687e+06	1.50901e+06	1.63054e+06	1459235	353663	296958	2341658	236164	31239.1	4707064	1.49801e+06	84165.5
Q8C5L6	INPP5K	inositol polyphosphate-5-phosphatase K	Cytoplasm	phosphatase	1836.9	SFLREDTLYEPEPQI	15552835	2	0.551	7.41201e+06	5996307	5.70132e+06	5.00037e+06	7438032	5068357	5.34492e+06	6161206	6555521	6782375	6.77061e+06	6746706
Q8C5L6	INPP5K	inositol polyphosphate-5-phosphatase K	Cytoplasm	phosphatase	2491.35	RQPSQASPLASSVPTSYFLLTLK	15553001	3	0.103	6357432	4288642	6.1193e+06	7620359	7.59197e+06	7761065	6.71052e+06	6684407	7.68236e+06	5694351	7701569	7625312
Q8CIM8	INTS4	integrator complex subunit 4	Nucleus	other	878.472	KLM[147.0354]SDLR	15537935	2	0.421	44570000	25710000	30930000	29070000	39190000	32980000	33930000	35120000	35590000	35540000	40500000	49750000
Q8BKC5	IPO5	importin 5	Nucleus	transporter	2364.2275, 2364.23	LLSSAFDEVYPALPSDVQTAIK	15550092, 15551738	2, 3	0.607	16530000	7317842	7.51665e+06	12410000	12660000	8415714	9079783	9453700	7.7475e+06	11790000	12270000	10450000
Q8BKC5	IPO5	importin 5	Nucleus	transporter	3087.53	FKPDC[160.0307]VNVEEVLPHWLSWLPLHEDK	15555484	4	0.583	13180000	4.85659e+06	3.61182e+06	5943029	5580365	2.19129e+06	4735467	3.81287e+06	1.81994e+06	7034671	5755585	2.69532e+06
Q8BKC5	IPO5	importin 5	Nucleus	transporter	2102.12	LVLEQVVTSIASVADTAEEK	15537942	3	0.133	12440000	9793145	9871310	11690000	13880000	10910000	12580000	14060000	9886582	13630000	13870000	15510000
Q8BKC5	IPO5	importin 5	Nucleus	transporter	3512.73	EEAVQTFSYLC[160.0307]DLIESNHPIVLGPNNTNLPK	15553486	3	0.229	11300000	11080000	13530000	11630000	19270000	12430000	16440000	19540000	10510000	17800000	20750000	16270000
Q8BKC5	IPO5	importin 5	Nucleus	transporter	1427.7	EGFVEYTEQVVK	15533650	2	0.855	9439133	6.04585e+06	4.78125e+06	7434531	6.9017e+06	4.99015e+06	6.4982e+06	6071966	4.42827e+06	8.05069e+06	5382391	6.40198e+06
Q8BKC5	IPO5	importin 5	Nucleus	transporter	1605.75	ENVNATENC[160.0307]ISAVGK	15548808	2	0.849	9148708	6.07685e+06	3854744	7.08976e+06	7.31984e+06	5.43499e+06	7507173	6434667	4.96467e+06	9237902	6332704	6.44682e+06
Q8BKC5	IPO5	importin 5	Nucleus	transporter	1955.96	VQAHAAAALINFTEDC[160.0307]PK	15542389	3	0.36	8755796	8428413	5098162	5.8751e+06	5875887	4856220	6790384	6595347	5.83133e+06	6652356	6.39953e+06	5476620
Q8BKC5	IPO5	importin 5	Nucleus	transporter	1171.65	SLVEIADTVPK	15535118	2	0.194	8513527	6.53726e+06	6008526	7.21385e+06	7.1141e+06	6.13796e+06	7118836	6.44127e+06	5.90907e+06	10690000	7.64137e+06	7571561
Q8BKC5	IPO5	importin 5	Nucleus	transporter	1406.65	QAEETYENIPGR	15536619	2	0.769	8392086	5490968	3.89696e+06	5.98271e+06	5.46668e+06	2.69019e+06	5974080	4796521	3304800	7397911	4782788	4.78014e+06
Q8BKC5	IPO5	importin 5	Nucleus	transporter	3370.65	QVQTSGGLWTEC[160.0307]IAQLSPEQQAAIQELLNSA	15551504	3	0.827	8258522	4.98699e+06	4990119	5.45115e+06	6.08067e+06	5.06768e+06	5.92359e+06	5142695	4842640	6.53904e+06	7.66336e+06	4.56073e+06
Q8BKC5	IPO5	importin 5	Nucleus	transporter	1630.8259, 1630.8263	VAAAESMPLLLEC[160.0307]AR	15557875, 15559404	2	0.725	7092992	6.08671e+06	3.81098e+06	4876079	5.17189e+06	4.0132e+06	5561520	4736545	4338114	7.00086e+06	4.94061e+06	4733470
Q8BKC5	IPO5	importin 5	Nucleus	transporter	1074.67	ITFLLQAIR	15539311	2	0.466	6820786	4573186	3.52281e+06	5.60833e+06	5.07441e+06	4.39683e+06	5.16108e+06	5.10254e+06	5.36746e+06	7180652	6.47454e+06	5066466
Q8BKC5	IPO5	importin 5	Nucleus	transporter	1786.91	VIAALLQTMEDQGNQR	15550075	2	0.93	5737244	4.53316e+06	3.38202e+06	5225567	4795775	2965519	5810160	4426850	3.37138e+06	6.31741e+06	4528333	3.99807e+06
Q8BKC5	IPO5	importin 5	Nucleus	transporter	1131.58	IC[160.0307]DIAAELAR	15533262	2	0.464	5639631	6370268	3.73808e+06	3.85979e+06	4773149	2.26188e+06	4963265	4.22989e+06	3.25442e+06	5347571	3.93561e+06	3.3865e+06
Q8BKC5	IPO5	importin 5	Nucleus	transporter	2634.19	C[160.0307]IEVMGDGC[160.0307]LNNEHFEELGGILK	15552157	3	0.349	5.51379e+06	5114498	3.59165e+06	4.69212e+06	4.54729e+06	2.65922e+06	3.25716e+06	3.8912e+06	2.89504e+06	4175361	3.55307e+06	2.91504e+06
Q8BKC5	IPO5	importin 5	Nucleus	transporter	1638.82	FMQDASDVMQLLLK	15549763	2	0.767	5.19265e+06	2945891	2560365	2.92479e+06	2.92317e+06	2.80683e+06	2804063	3.6728e+06	3.20357e+06	3.58804e+06	2781702	4023182
Q8BKC5	IPO5	importin 5	Nucleus	transporter	1431.64	STAC[160.0307]QMLVC[160.0307]YAK	15540411	2	0.458	5.14907e+06	5.09136e+06	2.30717e+06	3056729	2420054	1833617	3589229	2.44979e+06	1.76158e+06	3.76128e+06	3.03317e+06	1.34942e+06
Q8BKC5	IPO5	importin 5	Nucleus	transporter	3371.65	QAAAYGLGVMAQFGGDNYRPFC[160.0307]TDALPLLVR	15551612	3	0.951	5055865	4.25262e+06	3.45731e+06	5.0862e+06	3909354	3015298	4562787	3.92547e+06	3.1904e+06	4.64512e+06	3824063	3.56428e+06
Q8BKC5	IPO5	importin 5	Nucleus	transporter	2102.12	LVLEQVVTSIASVADTAEEK	15555086	2	0.673	3.78168e+06	1.78147e+06	1.52651e+06	2.87636e+06	2.46281e+06	2.56469e+06	2.62592e+06	2524777	2160356	2.8221e+06	2.81254e+06	2.6947e+06
Q8BKC5	IPO5	importin 5	Nucleus	transporter	1786.91	VIAALLQTMEDQGNQR	15538038	3	0.418	3.59432e+06	3268802	2.68864e+06	2907302	3.38445e+06	2.1718e+06	4.11558e+06	3.05483e+06	2.54189e+06	2.7062e+06	2.88714e+06	1711069
Q9EPL8	IPO7	importin 7	Nucleus	transporter	2313.23	VLQQTLNYINQGVSHALTWK	15554674	3	0.487	4.31762e+06	4.2381e+06	2.74497e+06	3.37643e+06	4231865	2.81582e+06	3.88583e+06	3.3854e+06	2.77056e+06	8050557	6.0677e+06	2.59138e+06
Q9EPL8	IPO7	importin 7	Nucleus	transporter	2835.29	DQMEYMLQNHVFPLFSSELGYMR	15552471	3	0.871	3129323	2.74593e+06	2.53255e+06	3209510	2.86837e+06	1.19401e+06	2824935	2.40339e+06	2.25141e+06	4081670	3.40336e+06	1.52849e+06
Q9EPL8	IPO7	importin 7	Nucleus	transporter	1090.6	AIFQTIQNR	15538159	2	0.193	2.39068e+06	1.95594e+06	1.64815e+06	2.35339e+06	2.25873e+06	1.38335e+06	1.86439e+06	2.25424e+06	1.55596e+06	4.44878e+06	3.04194e+06	2.04771e+06
Q9EPL8	IPO7	importin 7	Nucleus	transporter	1272.76	AFAVGVQQVLLK	15534156	2	0.089	2185588	2.4007e+06	2.24186e+06	2.29873e+06	2.41671e+06	1.57886e+06	2789116	2.4498e+06	2.17896e+06	3872668	3549553	2390106
Q9EPL8	IPO7	importin 7	Nucleus	transporter	1680.93	DGALHMIGSLAEILLK	15543678	3	0.65	1.93765e+06	1.44583e+06	846124	1534051	1.60227e+06	917798	1.71854e+06	1.19962e+06	1.29547e+06	2.21013e+06	2.46142e+06	1107949
Q9EPL8	IPO7	importin 7	Nucleus	transporter	1518.72	ETENDDLTNVIQK	15557028	2	0.527	1.68577e+06	1.37933e+06	912762	1613034	1.80061e+06	1.13093e+06	1.41116e+06	1.48827e+06	1.36086e+06	2.48455e+06	1681255	1.31384e+06
Q9EPL8	IPO7	importin 7	Nucleus	transporter	1680.93	DGALHMIGSLAEILLK	15559663	2	0.717	558499	712299	523805	591010	818915	329087	817904	671675	897909	981217	1.21122e+06	315708
Q60766	IRGM1	immunity-related GTPase family M member 1	Cytoplasm	other	1622.81	VIGHDEDASAPTGVVR	15540503	3	0.662	18240000	13290000	12100000	18290000	17450000	14480000	17050000	20290000	13740000	16980000	16830000	13090000
Q60766	IRGM1	immunity-related GTPase family M member 1	Cytoplasm	other	1165.63	MLFLVAQDTK	15544015	2	0.646	16040000	17340000	11730000	14020000	13110000	8.03124e+06	12180000	15480000	12260000	17920000	11150000	9935246
Q60766	IRGM1	immunity-related GTPase family M member 1	Cytoplasm	other	2773.34	LIFGVDDESVQQVAQSMGTVVMEYK	15550410	3	0.089	11320000	10000000	9955497	13140000	13560000	15720000	10710000	16460000	12960000	12110000	13850000	12420000
Q60766	IRGM1	immunity-related GTPase family M member 1	Cytoplasm	other	1589.85	LDRDLSTSVLSEVR	15532585	3	0.259	11290000	6.72065e+06	6686413	12780000	10420000	10390000	13170000	14130000	8.12176e+06	10000000	12420000	10130000
Q60766	IRGM1	immunity-related GTPase family M member 1	Cytoplasm	other	3211.62	ETVATLSQIPVSIFVTGDSGNGMSSFINALR	15553518	3	0.278	9679809	6553870	5394392	9705876	7714240	9003922	9372718	9533886	8902991	8382756	8495434	6.64041e+06
Q60766	IRGM1	immunity-related GTPase family M member 1	Cytoplasm	other	1047.64	LLELVYGIK	15536543	2	0.114	6.85114e+06	5036459	6.4696e+06	7.76509e+06	7.97059e+06	9560002	8793516	9572778	6.86418e+06	7988458	9664418	6629536
Q60766	IRGM1	immunity-related GTPase family M member 1	Cytoplasm	other	1822.8	NSLGVRDDDNMGEC[160.0307]LK	15540647	3	0.11	5.57787e+06	5280233	5900321	6581995	7648288	7760017	7.39937e+06	10710000	6470715	5061489	7249237	6468755
Q60766	IRGM1	immunity-related GTPase family M member 1	Cytoplasm	other	1622.81	VIGHDEDASAPTGVVR	15550376	2	0.182	4035024	2.68069e+06	2.58356e+06	5.49331e+06	4002281	3.7922e+06	4.01111e+06	4475433	3.29344e+06	4790158	3.92686e+06	3.62528e+06
Q60766	IRGM1	immunity-related GTPase family M member 1	Cytoplasm	other	4085.93	TRTEYSSSHFPNVVLWDLPGLGATAQTVEDYVEEM[147.0354]K	15554271	4	0.236	2.15034e+06	2.67455e+06	3.73993e+06	3.86917e+06	3.87842e+06	11710000	3.51307e+06	9065847	8.26619e+06	3.53216e+06	5512879	9256256
Q60766	IRGM1	immunity-related GTPase family M member 1	Cytoplasm	other	3828.79	TEYSSSHFPNVVLWDLPGLGATAQTVEDYVEEM[147.0354]K	15559461	3	0.307	1.28534e+06	836303	1240961	962032	1.97656e+06	3040298	1.45998e+06	3.83269e+06	2.50664e+06	898380	1.94612e+06	2.35164e+06
Q9D924	ISCA1	iron-sulfur cluster assembly 1	Cytoplasm	other	1508.77	LSSEFVFNNPNIK	15549241	2	0.053	1.76951e+06	1.35635e+06	2.07037e+06	4259231	4.37968e+06	4.88981e+06	2.06306e+06	3.94599e+06	6495777	2.6766e+06	5011309	2.41262e+06
Q9D924	ISCA1	iron-sulfur cluster assembly 1	Cytoplasm	other	1647.78	TKGDSDEEVIQDGVR	15535453	3	0.427	1.10748e+06	1.49346e+06	1.1591e+06	2.52864e+06	2077860	1.87586e+06	980395	2.02097e+06	2.89757e+06	1806906	2289556	837178
Q9DCB8	ISCA2	iron-sulfur cluster assembly 2	Cytoplasm	other	2236.1	FSLDTVINPDDRVFEQGGAR	15540892	3	0.411	1.53447e+06	922902	1.85143e+06	2.1429e+06	1.91173e+06	3.36438e+06	1.76491e+06	2.72912e+06	3871330	2.04806e+06	5396853	1.1789e+06
Q64339	ISG15	ISG15 ubiquitin-like modifier	Extracellular Space	other	2065.0552, 2065.0574	GHSNIYEVFLTQTVDTLK	15541092, 15543383	3	0.233	53140000	31210000	41610000	48800000	73990000	76400000	58480000	59680000	34520000	45140000	58160000	54040000
Q64339	ISG15	ISG15 ubiquitin-like modifier	Extracellular Space	other	1015.57	IGVPAFQQR	15533509	2	0.129	46650000	27230000	27980000	49670000	53380000	59050000	48330000	47460000	29740000	44360000	39230000	32330000
Q64339	ISG15	ISG15 ubiquitin-like modifier	Extracellular Space	other	2507.13	EQVHEDQFWLSFEGRPMEDK	15537779	4	0.392	25650000	25180000	18810000	34240000	35630000	29570000	36810000	25840000	16530000	24370000	32070000	18580000
Q64339	ISG15	ISG15 ubiquitin-like modifier	Extracellular Space	other	1847.99	ELLGEYGLKPQC[160.0307]TVIK	15532052	3	0.426	21770000	26620000	14020000	26220000	13440000	12540000	15550000	10670000	13410000	22760000	10860000	1.8699e+06
Q64339	ISG15	ISG15 ubiquitin-like modifier	Extracellular Space	other	2507.13	EQVHEDQFWLSFEGRPMEDK	15556125	3	0.025	21580000	17110000	16510000	24180000	41400000	31880000	26810000	27350000	23500000	22780000	26240000	20010000
Q64339	ISG15	ISG15 ubiquitin-like modifier	Extracellular Space	other	1021.55	ELLGEYGLK	15535283	2	0.653	14030000	5.8438e+06	6.76565e+06	8493878	19240000	13250000	15280000	14200000	6.37845e+06	6.97328e+06	12230000	13960000
Q64339	ISG15	ISG15 ubiquitin-like modifier	Extracellular Space	other	1847.99	ELLGEYGLKPQC[160.0307]TVIK	15549166	2	0.535	2.91559e+06	6.86066e+06	2.91522e+06	4.48912e+06	2.32217e+06	2.06043e+06	3.58666e+06	2.36091e+06	2.8687e+06	5.26329e+06	2.24527e+06	114943
Q64339	ISG15	ISG15 ubiquitin-like modifier	Extracellular Space	other	2242.1	MLGGNDFLVSVTNSMTVSELK	15556926	2	0.052	2333331	2.19887e+06	2.31196e+06	2621000	3.76105e+06	4.92787e+06	3.82088e+06	4553743	3.3802e+06	2412780	3.4562e+06	3547157
Q9JL16	ISG20	interferon stimulated exonuclease gene 20kDa	Nucleus	enzyme	1511.75	YIRPEGEITDYR	15534301	3	0.159	9033550	5.70592e+06	7.01416e+06	7666691	9927449	5.32946e+06	5503358	6.12134e+06	5.91797e+06	8485183	10360000	8.33486e+06
Q9JL16	ISG20	interferon stimulated exonuclease gene 20kDa	Nucleus	enzyme	1439.74	TQVSGVTPQHMVR	15533662	3	0.148	6.77353e+06	5270555	5.81525e+06	6.67156e+06	7443374	3.55148e+06	4333680	4547830	2723742	6957041	8056277	5.18978e+06
Q9JL16	ISG20	interferon stimulated exonuclease gene 20kDa	Nucleus	enzyme	1234.55	YTIYDTSTDR	15537748	2	0.119	5.71228e+06	5665134	4805597	4.47953e+06	7.06009e+06	3.25949e+06	3.84581e+06	3.97313e+06	3.2439e+06	6161409	6505437	5071141
Q9JL16	ISG20	interferon stimulated exonuclease gene 20kDa	Nucleus	enzyme	969.632	LEILQLLK	15533057	2	0.003	4.23495e+06	4657217	5.13669e+06	5180075	5.46815e+06	4824883	3.65529e+06	4571009	4174552	5959630	7194415	6.16926e+06
Q9CX00	IST1	increased sodium tolerance 1 homolog (yeast)	Cytoplasm	other	1017.54	IVADQLC[160.0307]AK	15535290	2	0.065	4667257	2718686	2372653	1.72847e+06	1.91053e+06	1.58191e+06	2.00007e+06	1.73429e+06	2.09909e+06	2.62393e+06	1.54046e+06	1.61894e+06
Q62469	ITGA2	integrin, alpha 2 (CD49B, alpha 2 subunit of VLA-2 receptor)	Plasma Membrane	transmembrane receptor	2341.24	ADNSVSLTIPLLYDAELHLTR	15551912	3	0.127	738287	6.80031e+06	5143662	6568184	6.82022e+06	9007617	4.04424e+06	6.3403e+06	8240762	582924	1.51851e+06	3684863
Q62469	ITGA2	integrin, alpha 2 (CD49B, alpha 2 subunit of VLA-2 receptor)	Plasma Membrane	transmembrane receptor	3790.86	EC[160.0307]GSDGIC[160.0307]ISDLILDVQQLPAIQTQSFIVSNQNK	15552399	3	0.083	286018	5.34127e+06	3.09699e+06	5.43706e+06	5.75958e+06	5553343	3.22373e+06	3.65062e+06	6.72024e+06	207571	821857	1.54672e+06
Q62469	ITGA2	integrin, alpha 2 (CD49B, alpha 2 subunit of VLA-2 receptor)	Plasma Membrane	transmembrane receptor	1353.7	IIFNLNDFETK	15536726	2	0.141	279853	5.29195e+06	3.07045e+06	5941747	4554486	6022922	3.12325e+06	4.97175e+06	6627275	45019.4	710094	2.51461e+06
Q62469	ITGA2	integrin, alpha 2 (CD49B, alpha 2 subunit of VLA-2 receptor)	Plasma Membrane	transmembrane receptor	1629.81	YFFNVADEAALLEK	15551124	2	0.15	266110	3.20953e+06	2.58911e+06	3.80722e+06	3469540	4.39755e+06	1.93869e+06	2.71382e+06	5342170	367272	946342	1.55631e+06
Q62469	ITGA2	integrin, alpha 2 (CD49B, alpha 2 subunit of VLA-2 receptor)	Plasma Membrane	transmembrane receptor	2038.01	GILNQHQFLEGPEGTGNAR	15534138	3	0.109	258169	7.95247e+06	5452576	10220000	7590424	7699141	4379960	6.1288e+06	7.772e+06	313307	892026	2.18869e+06
Q62469	ITGA2	integrin, alpha 2 (CD49B, alpha 2 subunit of VLA-2 receptor)	Plasma Membrane	transmembrane receptor	1390.63	C[160.0307]PVDLPTATC[160.0307]EK	15538114	2	0.083	222840	4.53467e+06	2573695	3.16058e+06	4598521	4577889	2.21195e+06	3.04529e+06	4.85851e+06	131484	571551	1.02425e+06
Q62469	ITGA2	integrin, alpha 2 (CD49B, alpha 2 subunit of VLA-2 receptor)	Plasma Membrane	transmembrane receptor	1603.77	TVIQQC[160.0307]NDDEILR	15551195	2	0.17	51219.5	5067622	2.96187e+06	4978131	4.15655e+06	4839665	2381423	2444757	5.06911e+06	36323.8	554063	883179
Q62469	ITGA2	integrin, alpha 2 (CD49B, alpha 2 subunit of VLA-2 receptor)	Plasma Membrane	transmembrane receptor	2045.94	GDQIGSYFGSVLC[160.0307]SVDVDK	15552870	2	0.151	34594.9	915637	1.44533e+06	1.19385e+06	2.9078e+06	3.13953e+06	1.39758e+06	2.56631e+06	2841085	47693.6	427284	876002
Q62469	ITGA2	integrin, alpha 2 (CD49B, alpha 2 subunit of VLA-2 receptor)	Plasma Membrane	transmembrane receptor	1000.55	VFSIPFYK	15537408	2	0.408	4.697e-06	2781221	2.08255e+06	2.14705e+06	2.44912e+06	2715241	1.43802e+06	1.80687e+06	3.9069e+06	66276.7	216620	1.31567e+06
Q62469	ITGA2	integrin, alpha 2 (CD49B, alpha 2 subunit of VLA-2 receptor)	Plasma Membrane	transmembrane receptor	1658.77	DYAYSQTSGGRPGATK	15555362	2	0.277	0	1.19404e+06	618136	1.3697e+06	1.05365e+06	1.20955e+06	1.00969e+06	835672	1.50107e+06	0	170890	431137
Q62469	ITGA2	integrin, alpha 2 (CD49B, alpha 2 subunit of VLA-2 receptor)	Plasma Membrane	transmembrane receptor	2228.07	STNINFYEISSDENAPSVIK	15554924	2	0.408	0	4706388	2.93859e+06	4.68094e+06	4.55613e+06	5.06855e+06	2.80016e+06	3.27662e+06	5.27376e+06	161120	925320	1.64791e+06
Q9QUM0	ITGA2B	integrin, alpha 2b (platelet glycoprotein IIb of IIb/IIIa complex, antigen CD41)	Plasma Membrane	transmembrane receptor	3813.0168, 3813.0198, 3813.0205	LLIHIPGQSQPSDLLYILDVQPQGGLLC[160.0307]STQPSPK	15547742, 15548201	3, 4, 5	0.186	8.21826e+06	179000000	133700000	190600000	189300000	218400000	93790000	166900000	256500000	8693661	37570000	86800000
Q9QUM0	ITGA2B	integrin, alpha 2b (platelet glycoprotein IIb of IIb/IIIa complex, antigen CD41)	Plasma Membrane	transmembrane receptor	3321.6409, 3321.6423	TGQGLGASVVSWNDVIVAC[160.0307]APWQHWNVLEK	15548610	3, 4	0.126	6.30876e+06	59990000	38310000	56300000	53000000	53990000	31030000	38180000	54290000	4622922	14710000	21900000
Q9QUM0	ITGA2B	integrin, alpha 2b (platelet glycoprotein IIb of IIb/IIIa complex, antigen CD41)	Plasma Membrane	transmembrane receptor	1841.81	FTYDNSNPVFFDGYR	15548549	2	0.155	3.55746e+06	60910000	35230000	54750000	66340000	62500000	36650000	45120000	72890000	2.39861e+06	12080000	27830000
Q9QUM0	ITGA2B	integrin, alpha 2b (platelet glycoprotein IIb of IIb/IIIa complex, antigen CD41)	Plasma Membrane	transmembrane receptor	1135.57	ALSNIEGFER	15532689	2	0.151	3.13835e+06	51870000	33150000	45420000	49560000	55480000	27980000	41100000	57270000	3.14612e+06	10670000	20070000
Q9QUM0	ITGA2B	integrin, alpha 2b (platelet glycoprotein IIb of IIb/IIIa complex, antigen CD41)	Plasma Membrane	transmembrane receptor	2111.16	LTATAGDSPLLIGADNVLELK	15550957	2	0.199	3.1261e+06	69950000	55920000	82030000	87070000	87470000	46720000	62610000	100300000	3207190	18730000	38000000
Q9QUM0	ITGA2B	integrin, alpha 2b (platelet glycoprotein IIb of IIb/IIIa complex, antigen CD41)	Plasma Membrane	transmembrane receptor	1915.92	IILDC[160.0307]GEDDLC[160.0307]VPQLR	15547749	2	0.177	3.10364e+06	69410000	43730000	68140000	79610000	77920000	41190000	53860000	90180000	2689421	13840000	33800000
Q9QUM0	ITGA2B	integrin, alpha 2b (platelet glycoprotein IIb of IIb/IIIa complex, antigen CD41)	Plasma Membrane	transmembrane receptor	1231.61	VALC[160.0307]ELGNPMK	15531868	2	0.145	2.20515e+06	38320000	27740000	32950000	39410000	35120000	23270000	34560000	44430000	1999689	6554655	15730000
Q9QUM0	ITGA2B	integrin, alpha 2b (platelet glycoprotein IIb of IIb/IIIa complex, antigen CD41)	Plasma Membrane	transmembrane receptor	1342.71	NLGFQIFQTFK	15531623	2	0.189	1960731	41340000	28630000	40180000	38880000	49940000	25000000	29400000	54770000	2.13209e+06	8587325	19090000
Q9QUM0	ITGA2B	integrin, alpha 2b (platelet glycoprotein IIb of IIb/IIIa complex, antigen CD41)	Plasma Membrane	transmembrane receptor	2763.23	PGQQDPVLVSC[160.0307]DGSASC[160.0307]TVVEC[160.0307]ELR	15551062	3	0.078	1.86472e+06	10280000	9246194	8894281	24830000	20010000	7.68171e+06	19160000	20010000	1.17633e+06	2.44223e+06	8169325
Q9QUM0	ITGA2B	integrin, alpha 2b (platelet glycoprotein IIb of IIb/IIIa complex, antigen CD41)	Plasma Membrane	transmembrane receptor	2383.27	AQPVVMATVQLMVQDSLNPTLK	15552379	3	0.308	1.62525e+06	17920000	13540000	13820000	19590000	22880000	10470000	13820000	20610000	1836238	6871844	11860000
Q9QUM0	ITGA2B	integrin, alpha 2b (platelet glycoprotein IIb of IIb/IIIa complex, antigen CD41)	Plasma Membrane	transmembrane receptor	2087.15	GPQALSTPTLLLTGTQLYGR	15547835	2	0.184	1.57146e+06	41650000	22220000	42530000	38010000	49630000	23010000	31160000	53730000	1.72955e+06	8.32175e+06	18840000
Q9QUM0	ITGA2B	integrin, alpha 2b (platelet glycoprotein IIb of IIb/IIIa complex, antigen CD41)	Plasma Membrane	transmembrane receptor	1330.71	FGSAIAPLGDLNR	15531497	2	0.177	1.46658e+06	26950000	20200000	23640000	55720000	38470000	20380000	31940000	38700000	1.23295e+06	7330927	18290000
Q9QUM0	ITGA2B	integrin, alpha 2b (platelet glycoprotein IIb of IIb/IIIa complex, antigen CD41)	Plasma Membrane	transmembrane receptor	1007.59	VYLFLQPK	15538297	2	0.268	1.4137e+06	38410000	24010000	27550000	34170000	25600000	19450000	26400000	45740000	1.71688e+06	6669404	16740000
Q9QUM0	ITGA2B	integrin, alpha 2b (platelet glycoprotein IIb of IIb/IIIa complex, antigen CD41)	Plasma Membrane	transmembrane receptor	1057.59	AELQLDLQK	15537758	2	0.193	1366705	34120000	19620000	23450000	32060000	38890000	17530000	24710000	39270000	1356688	6.40818e+06	12980000
Q9QUM0	ITGA2B	integrin, alpha 2b (platelet glycoprotein IIb of IIb/IIIa complex, antigen CD41)	Plasma Membrane	transmembrane receptor	2087.15	GPQALSTPTLLLTGTQLYGR	15537901	3	0.18	1.28458e+06	29440000	19920000	25370000	25540000	36350000	16560000	24730000	31870000	1290032	5252794	12460000
Q9QUM0	ITGA2B	integrin, alpha 2b (platelet glycoprotein IIb of IIb/IIIa complex, antigen CD41)	Plasma Membrane	transmembrane receptor	2210.06	GAVDIDDNGYPDLIVGAYGASK	15548553	2	0.261	1.2397e+06	36380000	26690000	31720000	29580000	37680000	17610000	22170000	37930000	1.08719e+06	7776055	14170000
Q9QUM0	ITGA2B	integrin, alpha 2b (platelet glycoprotein IIb of IIb/IIIa complex, antigen CD41)	Plasma Membrane	transmembrane receptor	1915.92	IILDC[160.0307]GEDDLC[160.0307]VPQLR	15536392	3	0.146	1.0351e+06	13040000	8369135	12150000	16630000	15340000	9550367	10070000	14870000	411804	3.41262e+06	6.3133e+06
Q9QUM0	ITGA2B	integrin, alpha 2b (platelet glycoprotein IIb of IIb/IIIa complex, antigen CD41)	Plasma Membrane	transmembrane receptor	2679.43	VPIENIISSYRPGTLLWHVSNQR	15553764	3	0.198	809862	27200000	16470000	24330000	29360000	32320000	15400000	21590000	40540000	1.0011e+06	4.80234e+06	12860000
Q9QUM0	ITGA2B	integrin, alpha 2b (platelet glycoprotein IIb of IIb/IIIa complex, antigen CD41)	Plasma Membrane	transmembrane receptor	2120.08	LEHTYELHNIGPGTVNGLR	15533849	3	0.221	653780	23350000	12150000	18470000	18350000	13170000	11100000	13980000	20710000	670870	3.82743e+06	6.22426e+06
Q9QUM0	ITGA2B	integrin, alpha 2b (platelet glycoprotein IIb of IIb/IIIa complex, antigen CD41)	Plasma Membrane	transmembrane receptor	1485.63	NRPPLEEDEEEE	15537191	2	0.182	580119	23230000	13910000	23850000	31320000	26850000	14980000	19320000	26090000	829543	4300561	10410000
Q9QUM0	ITGA2B	integrin, alpha 2b (platelet glycoprotein IIb of IIb/IIIa complex, antigen CD41)	Plasma Membrane	transmembrane receptor	2111.16	LTATAGDSPLLIGADNVLELK	15533250	3	0.211	543821	17840000	15560000	14940000	22760000	20220000	8965201	14910000	22930000	332252	2.95291e+06	7.85989e+06
Q9QUM0	ITGA2B	integrin, alpha 2b (platelet glycoprotein IIb of IIb/IIIa complex, antigen CD41)	Plasma Membrane	transmembrane receptor	1762.8	ANTMSSVYAESFRGDK	15552882	2	0.042	490191	5303606	2.75416e+06	4.90573e+06	4.53585e+06	4224033	3053610	2.70902e+06	5.01411e+06	215812	593804	1278303
Q9QUM0	ITGA2B	integrin, alpha 2b (platelet glycoprotein IIb of IIb/IIIa complex, antigen CD41)	Plasma Membrane	transmembrane receptor	2459.16	TPVSC[160.0307]FNIQMC[160.0307]VGATGHNIPQK	15554618	3	0.311	258821	4319330	2.77516e+06	6.01211e+06	3.22348e+06	2.94314e+06	3.67606e+06	2.43214e+06	4.00024e+06	474025	1.66362e+06	1.85005e+06
Q9QUM0	ITGA2B	integrin, alpha 2b (platelet glycoprotein IIb of IIb/IIIa complex, antigen CD41)	Plasma Membrane	transmembrane receptor	1462.66	ANTMSSVYAESFR	15533085	2	0.222	133877	8.20648e+06	5.16586e+06	8100265	11700000	8538616	4534889	7.26686e+06	8532480	555468	1.52356e+06	3013410
Q9QUM0	ITGA2B	integrin, alpha 2b (platelet glycoprotein IIb of IIb/IIIa complex, antigen CD41)	Plasma Membrane	transmembrane receptor	2096.04	PSQVLDSPFPTGSGFGFSLR	15557205	2	0.283	70608.5	3.72221e+06	3.22756e+06	3.46211e+06	12100000	8267619	4.04772e+06	8547003	7532840	15639	1.62896e+06	4371143
Q9QUM0	ITGA2B	integrin, alpha 2b (platelet glycoprotein IIb of IIb/IIIa complex, antigen CD41)	Plasma Membrane	transmembrane receptor	1178.66	HGSVSIVVGAPR	15545227	2	0.297	60680.5	4530457	2358559	3.34378e+06	4186066	4.33299e+06	2395463	3.292e+06	4.1937e+06	88762.3	883873	1855876
Q9QUM0	ITGA2B	integrin, alpha 2b (platelet glycoprotein IIb of IIb/IIIa complex, antigen CD41)	Plasma Membrane	transmembrane receptor	1147.59	C[160.0307]NPLLFDLR	15533505	2	0.233	49820.1	2.3691e+06	2.13193e+06	2.4564e+06	8816369	4.63463e+06	1.929e+06	4765312	4.60317e+06	201855	964672	2.50881e+06
P11688	ITGA5	integrin, alpha 5 (fibronectin receptor, alpha polypeptide)	Plasma Membrane	transmembrane receptor	3051.57	VYIYLQRPAGIDPTPTLTLTGQDEFSR	15549545	3	0.108	8364438	8049259	8410127	10240000	10040000	9750413	7062533	8854962	8.2101e+06	8608459	10030000	7201887
P11688	ITGA5	integrin, alpha 5 (fibronectin receptor, alpha polypeptide)	Plasma Membrane	transmembrane receptor	1504.8	VTAPLEAEYSGLVR	15552544	2	0.063	4729253	4694239	3.74813e+06	4973710	5045558	4.67078e+06	4.60777e+06	4.5252e+06	4.3586e+06	5.37455e+06	5800068	4.89414e+06
P11688	ITGA5	integrin, alpha 5 (fibronectin receptor, alpha polypeptide)	Plasma Membrane	transmembrane receptor	1110.56	TPDFFGSALR	15537987	2	0.129	2.52611e+06	3.23299e+06	3490760	4048336	3.73395e+06	2966272	3.14453e+06	3.01137e+06	3.02039e+06	4.11151e+06	4.07752e+06	3.46267e+06
P11688	ITGA5	integrin, alpha 5 (fibronectin receptor, alpha polypeptide)	Plasma Membrane	transmembrane receptor	1788.88	AHGSSILAC[160.0307]APLYSWR	15543316	3	0.158	1.22309e+06	2.11207e+06	1.97331e+06	2.11167e+06	2.72677e+06	2815375	1.8133e+06	1.88162e+06	2.01639e+06	1.83468e+06	2.8091e+06	2.33663e+06
Q61739	ITGA6	integrin, alpha 6	Plasma Membrane	transmembrane receptor	1731.89	LIATFPDTLTYSAYR	15548939	2	0.126	314226	8.32696e+06	5042444	8763647	7270436	8823719	3.88821e+06	5645540	10260000	171916	1.36975e+06	2.14057e+06
Q61739	ITGA6	integrin, alpha 6	Plasma Membrane	transmembrane receptor	1187.64	TVQTDVHFLK	15538179	3	0.099	221643	3.10464e+06	1.9989e+06	2491602	2.70174e+06	3.44576e+06	1.20999e+06	1.70641e+06	2.99539e+06	79228.2	291046	1.10042e+06
Q61739	ITGA6	integrin, alpha 6	Plasma Membrane	transmembrane receptor	1501.71	FGSC[160.0307]QQGVAATFTK	15551587	2	0.184	130493	5.7352e+06	3.30911e+06	4448816	4.55832e+06	5484841	2541169	3.43143e+06	6.28958e+06	108916	739033	1.56832e+06
Q61739	ITGA6	integrin, alpha 6	Plasma Membrane	transmembrane receptor	1581.62	EGC[160.0307]GDDNVC[160.0307]NSNLK	15559042	2	0.14	85107.6	2.29983e+06	978528	2.00223e+06	1.98189e+06	2.47973e+06	1.23223e+06	1535648	2205867	0	210312	720048
Q61739	ITGA6	integrin, alpha 6	Plasma Membrane	transmembrane receptor	1132.67	LNYLDILLR	15541848	2	0.284	4.697e-06	1197913	1.28947e+06	132117	1853277	74544.9	1.91361e+06	2.20235e+06	3.71803e+06	4.697e-06	304683	151988
Q61739	ITGA6	integrin, alpha 6	Plasma Membrane	transmembrane receptor	994.651	RLLLVGAPR	15539998	2	0.375	4.697e-06	2.24155e+06	1.50289e+06	2.29537e+06	2.16458e+06	2149717	989194	1.77126e+06	2.97001e+06	44715.5	441422	639462
Q61739	ITGA6	integrin, alpha 6	Plasma Membrane	transmembrane receptor	1715.88	LETTSNQDNLAPITAK	15549514	2	0.368	0	5.08032e+06	3.1199e+06	5109291	5.14179e+06	5552617	2556011	3.71193e+06	6423448	0	857679	1.75966e+06
P09055	ITGB1	integrin, beta 1 (fibronectin receptor, beta polypeptide, antigen CD29 includes MDF2, MSK12)	Plasma Membrane	transmembrane receptor	2033.17	LRPEDITQIQPQQLLLK	15541587	3	0.15	6.37184e+06	27020000	20730000	26540000	23740000	29880000	20570000	20590000	32300000	6860193	12790000	15420000
P09055	ITGB1	integrin, beta 1 (fibronectin receptor, beta polypeptide, antigen CD29 includes MDF2, MSK12)	Plasma Membrane	transmembrane receptor	2322.18	NVLSLTDRGEFFNELVGQQR	15551600	3	0.068	5.56971e+06	17340000	12670000	17880000	17770000	23060000	11520000	15360000	26140000	6.48686e+06	8599861	8938317
P09055	ITGB1	integrin, beta 1 (fibronectin receptor, beta polypeptide, antigen CD29 includes MDF2, MSK12)	Plasma Membrane	transmembrane receptor	1617.84	LPQPVQVDPVTHC[160.0307]K	15537996	3	0.139	4.70597e+06	22220000	15170000	17980000	22200000	23860000	12120000	19200000	23410000	5826207	8620384	10930000
P09055	ITGB1	integrin, beta 1 (fibronectin receptor, beta polypeptide, antigen CD29 includes MDF2, MSK12)	Plasma Membrane	transmembrane receptor	2470.2458, 2470.2463	LSENNIQTIFAVTEEFQPVYK	15551586	2, 3	0.055	3.45203e+06	14730000	8304354	17210000	19410000	20830000	9338975	16170000	21980000	5235777	4.79054e+06	9737232
P09055	ITGB1	integrin, beta 1 (fibronectin receptor, beta polypeptide, antigen CD29 includes MDF2, MSK12)	Plasma Membrane	transmembrane receptor	1119.6	LPDGVTINYK	15534560	2	0.08	2.66395e+06	10210000	7.38593e+06	8589947	11170000	13850000	7800713	9550048	13430000	3.0576e+06	4.73604e+06	5574154
P09055	ITGB1	integrin, beta 1 (fibronectin receptor, beta polypeptide, antigen CD29 includes MDF2, MSK12)	Plasma Membrane	transmembrane receptor	1015.58	SAVTTVVNPK	15541396	2	0.076	2.26834e+06	8755750	6704079	10310000	9688770	9580617	5.844e+06	6.72803e+06	9672175	2.30901e+06	4028911	4.60288e+06
P09055	ITGB1	integrin, beta 1 (fibronectin receptor, beta polypeptide, antigen CD29 includes MDF2, MSK12)	Plasma Membrane	transmembrane receptor	1222.57	WDTGENPIYK	15540447	2	0.143	2.24317e+06	9811010	7614999	10450000	10260000	10610000	6145512	8042439	10980000	3.24911e+06	4005831	5905838
P09055	ITGB1	integrin, beta 1 (fibronectin receptor, beta polypeptide, antigen CD29 includes MDF2, MSK12)	Plasma Membrane	transmembrane receptor	1272.56	GC[160.0307]QPSDIENPR	15533097	2	0.027	1.93986e+06	5359983	4.29067e+06	6.38239e+06	9504313	8712920	6187682	7.14589e+06	7901559	1578215	3169678	4.36344e+06
P09055	ITGB1	integrin, beta 1 (fibronectin receptor, beta polypeptide, antigen CD29 includes MDF2, MSK12)	Plasma Membrane	transmembrane receptor	1308.69	TVMPYISTTPAK	15532832	2	0.077	1.89334e+06	8759067	5.71613e+06	8876776	8674333	9237730	5658149	6.66033e+06	8603176	2.31233e+06	3.29176e+06	4.113e+06
P09055	ITGB1	integrin, beta 1 (fibronectin receptor, beta polypeptide, antigen CD29 includes MDF2, MSK12)	Plasma Membrane	transmembrane receptor	1455.65	C[160.0307]NC[160.0307]QSHGIPASPK	15536895	3	0.054	1.57914e+06	7446702	4.15739e+06	6.72358e+06	6.31455e+06	6.58744e+06	4459145	4973646	7021287	1.44884e+06	1850458	3.0681e+06
P09055	ITGB1	integrin, beta 1 (fibronectin receptor, beta polypeptide, antigen CD29 includes MDF2, MSK12)	Plasma Membrane	transmembrane receptor	1536.53	FC[160.0307]EC[160.0307]DNFNC[160.0307]DR	15552388	2	0.168	1.22918e+06	5564599	3.12184e+06	4.50712e+06	5.43417e+06	4.16353e+06	2.02833e+06	3.40868e+06	6477065	1.08701e+06	1.77812e+06	2.30459e+06
P09055	ITGB1	integrin, beta 1 (fibronectin receptor, beta polypeptide, antigen CD29 includes MDF2, MSK12)	Plasma Membrane	transmembrane receptor	1617.84	LPQPVQVDPVTHC[160.0307]K	15551097	2	0.13	755479	3929082	1.87319e+06	2914721	2962562	3.14537e+06	1.56372e+06	2440173	3103857	820149	932663	1.56985e+06
P09055	ITGB1	integrin, beta 1 (fibronectin receptor, beta polypeptide, antigen CD29 includes MDF2, MSK12)	Plasma Membrane	transmembrane receptor	2505.93	HC[160.0307]EC[160.0307]STDEVNSEDMDAYC[160.0307]RK	15556503	3	0.098	484394	3361728	1.57898e+06	2577891	1.7276e+06	2.00288e+06	1.44649e+06	1.44745e+06	2.64664e+06	324831	671165	835817
P11835	ITGB2	integrin, beta 2 (complement component 3 receptor 3 and 4 subunit)	Plasma Membrane	transmembrane receptor	1785.93	LGGDLLQALNEITESGR	15553164	2	0.386	0	1.16172e+06	1.15891e+06	857676	1.51518e+06	2.30871e+06	370734	1.21444e+06	2.6075e+06	0	102721	1.20418e+06
O54890	ITGB3	integrin, beta 3 (platelet glycoprotein IIIa, antigen CD61)	Plasma Membrane	transmembrane receptor	2887.41	DNC[160.0307]APESIEFPVSEAQILEARPLSSK	15547717	3	0.168	6613565	161000000	95660000	151500000	141400000	155100000	71000000	93780000	165200000	7.74091e+06	28860000	47610000
O54890	ITGB3	integrin, beta 3 (platelet glycoprotein IIIa, antigen CD61)	Plasma Membrane	transmembrane receptor	1672.71	TDTC[160.0307]MSTNGLLC[160.0307]SGR	15553917	2	0.244	4.99862e+06	18480000	10770000	16930000	18520000	20000000	10510000	14590000	20280000	8.30778e+06	9559299	13670000
O54890	ITGB3	integrin, beta 3 (platelet glycoprotein IIIa, antigen CD61)	Plasma Membrane	transmembrane receptor	1502.75	GSGSSAQITQVSPQR	15547888	2	0.127	4.08035e+06	48150000	26450000	58330000	47530000	49510000	27400000	32760000	56960000	2.97362e+06	10100000	23490000
O54890	ITGB3	integrin, beta 3 (platelet glycoprotein IIIa, antigen CD61)	Plasma Membrane	transmembrane receptor	2000.77	GEC[160.0307]LC[160.0307]GQC[160.0307]VC[160.0307]HSSDFGK	15536587	3	0.125	3.63758e+06	67550000	33540000	50230000	62210000	50940000	30260000	41440000	60430000	2.19865e+06	8692426	20600000
O54890	ITGB3	integrin, beta 3 (platelet glycoprotein IIIa, antigen CD61)	Plasma Membrane	transmembrane receptor	1531.77	NDASHLLVFTTDAK	15533209	3	0.167	2.60051e+06	53000000	38090000	50730000	54090000	65000000	28730000	39100000	61770000	2.98415e+06	10650000	21250000
O54890	ITGB3	integrin, beta 3 (platelet glycoprotein IIIa, antigen CD61)	Plasma Membrane	transmembrane receptor	1325.6119, 1325.614	YC[160.0307]RDDIEQVK	15533582, 15538787	2, 3	0.166	2331472	51680000	30710000	55960000	52330000	47940000	29780000	35940000	55050000	2148106	10420000	20250000
O54890	ITGB3	integrin, beta 3 (platelet glycoprotein IIIa, antigen CD61)	Plasma Membrane	transmembrane receptor	4015.85	LAGIVLPNDGHC[160.0307]HIGTDNHYSASTTMDYPSLGLMTEK	15550812	4	0.142	2.18276e+06	34180000	20440000	31100000	27300000	29340000	17420000	19380000	29000000	1.74943e+06	7893542	8866252
O54890	ITGB3	integrin, beta 3 (platelet glycoprotein IIIa, antigen CD61)	Plasma Membrane	transmembrane receptor	3253.41	GVNSC[160.0307]QQC[160.0307]LAVSPVC[160.0307]AWC[160.0307]SDETLSQGSPR	15547917	3	0.171	2.09223e+06	59900000	32910000	62050000	57170000	54380000	24500000	36510000	73110000	1.8428e+06	11560000	17140000
O54890	ITGB3	integrin, beta 3 (platelet glycoprotein IIIa, antigen CD61)	Plasma Membrane	transmembrane receptor	1268.69	HVLTLTDQVSR	15535502	2	0.229	1514218	38640000	25910000	29440000	32540000	31510000	16910000	23060000	35540000	1.58166e+06	6.41322e+06	13340000
O54890	ITGB3	integrin, beta 3 (platelet glycoprotein IIIa, antigen CD61)	Plasma Membrane	transmembrane receptor	862.513	IFSLQVR	15532093	2	0.149	1.43872e+06	20390000	11640000	20640000	15890000	19920000	9870204	13010000	24820000	986916	3.41121e+06	8713984
O54890	ITGB3	integrin, beta 3 (platelet glycoprotein IIIa, antigen CD61)	Plasma Membrane	transmembrane receptor	1265.54	FQYYEDTSGR	15532519	2	0.189	1427940	27760000	15900000	22840000	24850000	22670000	14510000	18990000	25400000	2.10452e+06	5.31304e+06	9990918
O54890	ITGB3	integrin, beta 3 (platelet glycoprotein IIIa, antigen CD61)	Plasma Membrane	transmembrane receptor	1510.54	YC[160.0307]EC[160.0307]DDFSC[160.0307]VR	15548791	2	0.172	1.37955e+06	34370000	18800000	26990000	29430000	25660000	14730000	21160000	36700000	886463	4.49958e+06	11450000
O54890	ITGB3	integrin, beta 3 (platelet glycoprotein IIIa, antigen CD61)	Plasma Membrane	transmembrane receptor	1221.59	WDTANNPLYK	15542693	2	0.166	1.34212e+06	21980000	18220000	23930000	34530000	41720000	18230000	25320000	38170000	1.53279e+06	6573171	16750000
O54890	ITGB3	integrin, beta 3 (platelet glycoprotein IIIa, antigen CD61)	Plasma Membrane	transmembrane receptor	3452.32	C[160.0307]DQGWLGSMC[160.0307]EC[160.0307]SEEDYRPSQQEEC[160.0307]SPK	15548502	3	0.16	1.17439e+06	38750000	20720000	35370000	31810000	33970000	16140000	21150000	33950000	922490	4.57634e+06	11200000
O54890	ITGB3	integrin, beta 3 (platelet glycoprotein IIIa, antigen CD61)	Plasma Membrane	transmembrane receptor	1277.66	DDLSSIQTLGTK	15537208	2	0.203	958926	25250000	16960000	19250000	37020000	38940000	15640000	26300000	41920000	1.084e+06	5.95367e+06	14950000
O54890	ITGB3	integrin, beta 3 (platelet glycoprotein IIIa, antigen CD61)	Plasma Membrane	transmembrane receptor	852.447	EQSFTIK	15543750	2	0.066	858959	3.81948e+06	3.64933e+06	7127314	2.6059e+06	4643639	1.82783e+06	3.13622e+06	4197824	671234	730374	1710403
O54890	ITGB3	integrin, beta 3 (platelet glycoprotein IIIa, antigen CD61)	Plasma Membrane	transmembrane receptor	953.507	IGFGAFVDK	15538676	2	0.189	807009	17660000	12360000	14840000	26770000	36120000	17340000	21580000	28020000	626810	4890126	14020000
O54890	ITGB3	integrin, beta 3 (platelet glycoprotein IIIa, antigen CD61)	Plasma Membrane	transmembrane receptor	1342.52	C[160.0307]PTC[160.0307]PDAC[160.0307]SFK	15532806	2	0.14	775514	12340000	9516289	15660000	24090000	23290000	11620000	16720000	18550000	448678	3.6942e+06	9646351
O54890	ITGB3	integrin, beta 3 (platelet glycoprotein IIIa, antigen CD61)	Plasma Membrane	transmembrane receptor	2375.1128, 2375.1135	DNC[160.0307]APESIEFPVSEAQILEAR	15552553	2, 3	0.117	746593	7782820	6.78282e+06	8714321	32790000	19330000	7790877	16380000	15500000	682327	3.81192e+06	7.64233e+06
O54890	ITGB3	integrin, beta 3 (platelet glycoprotein IIIa, antigen CD61)	Plasma Membrane	transmembrane receptor	2523.9263, 2523.927	GNC[160.0307]EC[160.0307]GSC[160.0307]VC[160.0307]VQPGSYGDTC[160.0307]EK	15548951	2, 3	0.136	586542	26570000	12270000	22020000	21550000	20650000	9830183	13530000	22210000	316892	2.00965e+06	6185188
O54890	ITGB3	integrin, beta 3 (platelet glycoprotein IIIa, antigen CD61)	Plasma Membrane	transmembrane receptor	1531.77	NDASHLLVFTTDAK	15558131	2	0.318	400181	6540658	7164632	3.32848e+06	18840000	21470000	4.60798e+06	13560000	22360000	561540	2.81608e+06	8964543
O54890	ITGB3	integrin, beta 3 (platelet glycoprotein IIIa, antigen CD61)	Plasma Membrane	transmembrane receptor	1690.88	PVSPYMYISPPQAIK	15557759	2	0.234	378624	9268383	6.99377e+06	8966690	14370000	15180000	6365359	10020000	15040000	178227	2774734	6.70682e+06
O54890	ITGB3	integrin, beta 3 (platelet glycoprotein IIIa, antigen CD61)	Plasma Membrane	transmembrane receptor	1403.68	EATSTFTNITYR	15537471	2	0.295	149172	13630000	16330000	8730548	32170000	36020000	11760000	23490000	43270000	180638	4528365	11390000
O54890	ITGB3	integrin, beta 3 (platelet glycoprotein IIIa, antigen CD61)	Plasma Membrane	transmembrane receptor	1470.62	C[160.0307]PTC[160.0307]PDAC[160.0307]SFKK	15537986	2	0.07	4.697e-06	3.03843e+06	1.1017e+06	1.54945e+06	396003	455963	568663	285953	1.44424e+06	23106.2	4.697e-06	4.697e-06
Q9Z0T9	ITGB6	integrin, beta 6	Plasma Membrane	other	983.518	LGFGSFVEK	15534442	2	0.24	1.00653e+06	10240000	5.53683e+06	7580600	8.38532e+06	11430000	5548433	6.72147e+06	10140000	2261562	3281514	4446159
Q5XKN4	JAGN1	jagunal homolog 1	Cytoplasm	other	1454.71	LLDSWFTSTQEK	15539837	2	0.1	1.28143e+06	1.78855e+06	1.47116e+06	2.41875e+06	2.18571e+06	2051816	2.01499e+06	2.38764e+06	2.35398e+06	1.09914e+06	1.71054e+06	2.27945e+06
A2CG49	KALRN	kalirin, RhoGEF kinase	Cytoplasm	kinase	1450.76	MFVLNELVQTEK	15538877	2	0.154	47587.1	2.39605e+06	1.30304e+06	2.82747e+06	2.04264e+06	2.28886e+06	1.23001e+06	1824368	2.14573e+06	181487	181221	707590
A2CG49	KALRN	kalirin, RhoGEF kinase	Cytoplasm	kinase	1121.51	AGLEC[160.0307]SDIEK	15545833	2	0.313	4.697e-06	1.7208e+06	518481	1.04033e+06	985055	851109	517540	490062	980580	23171.7	87780.9	202950
Q80UY2	KCMF1	potassium channel modulatory factor 1	Extracellular Space	other	1617.95	SLFVQELLLSTLVR	15551580	2	0.598	3927423	1.63493e+06	2.02042e+06	1.67976e+06	2855132	2.57338e+06	3.07922e+06	2.69361e+06	2.97357e+06	2.85231e+06	2.9568e+06	2.8854e+06
Q80UY2	KCMF1	potassium channel modulatory factor 1	Extracellular Space	other	1617.95	SLFVQELLLSTLVR	15542455	3	0.168	1.76635e+06	628730	1.12613e+06	574234	662731	1.20345e+06	1.6721e+06	1.41396e+06	1.36668e+06	1.18015e+06	1.51818e+06	1.2932e+06
Q80UY2	KCMF1	potassium channel modulatory factor 1	Extracellular Space	other	1275.54	HEGVSC[160.0307]DAC[160.0307]LK	15540732	2	0.865	1.4007e+06	701338	690535	565790	1.07996e+06	760195	822834	1.00238e+06	536066	1.0228e+06	957647	768023
Q9EQF2	KEL	Kell blood group, metallo-endopeptidase	Plasma Membrane	peptidase	1817.87	GLSSQDPQDPHSPPSLR	15536308	3	0.312	201800000	188800000	144000000	139100000	158700000	123200000	172600000	157800000	121100000	152100000	149600000	161900000
Q9EQF2	KEL	Kell blood group, metallo-endopeptidase	Plasma Membrane	peptidase	3890.0159, 3890.0176	AYLRPHPAPPHTPIIQIDQPEFDILLQQEQEQK	15550307	3, 4	0.754	189400000	156700000	185300000	176500000	173300000	162200000	174700000	181400000	160700000	189800000	222300000	154500000
Q9EQF2	KEL	Kell blood group, metallo-endopeptidase	Plasma Membrane	peptidase	1765.76	SVAPC[160.0307]TDFFSFAC[160.0307]EK	15548318	2	0.989	150200000	131900000	118100000	123400000	150900000	121600000	129000000	140500000	131100000	128100000	133900000	142400000
Q9EQF2	KEL	Kell blood group, metallo-endopeptidase	Plasma Membrane	peptidase	2702.41	IVEHTGELTLPNLDLSPYQLFFR	15547797	3	0.888	147400000	133300000	108800000	90800000	159300000	120500000	113500000	130700000	97700000	93900000	143400000	148600000
Q9EQF2	KEL	Kell blood group, metallo-endopeptidase	Plasma Membrane	peptidase	1709.85	LLEAPGSWHLGSGEEK	15531818	3	0.201	138300000	128300000	139400000	123400000	114200000	123400000	144900000	142600000	122200000	125100000	123700000	144000000
Q9EQF2	KEL	Kell blood group, metallo-endopeptidase	Plasma Membrane	peptidase	2394.2415, 2394.2432	ESIQSYMILGLVDTLSPALDTK	15547923, 15547928	2, 3	0.806	125000000	79990000	76370000	78040000	104700000	86280000	93970000	105300000	109300000	76830000	120700000	101400000
Q9EQF2	KEL	Kell blood group, metallo-endopeptidase	Plasma Membrane	peptidase	1382.7036, 1382.7053	VHGPLSNTPDFAK	15531504, 15537563	2, 3	0.16	106700000	96380000	83920000	72980000	79980000	84540000	92670000	95850000	73060000	94430000	91500000	105200000
Q9EQF2	KEL	Kell blood group, metallo-endopeptidase	Plasma Membrane	peptidase	2003.04	LFQFLRPQQQQQAQDK	15532402	3	0.484	103200000	74830000	86870000	82490000	116500000	97180000	113100000	108200000	77580000	100600000	110200000	115100000
Q9EQF2	KEL	Kell blood group, metallo-endopeptidase	Plasma Membrane	peptidase	1642.82	LLMSQYGHFPFFR	15532095	3	0.329	87350000	80600000	85300000	77880000	63220000	75160000	93660000	75400000	73250000	79150000	93270000	75000000
Q9EQF2	KEL	Kell blood group, metallo-endopeptidase	Plasma Membrane	peptidase	1632.82	NVQSFLQPFPYHR	15539532	3	0.146	83310000	92850000	91390000	71710000	83430000	74220000	101400000	83200000	81200000	83450000	92530000	87230000
Q9EQF2	KEL	Kell blood group, metallo-endopeptidase	Plasma Membrane	peptidase	2039.01	EAFGPSIQSAAMELFAEIK	15548273	2	0.01	74940000	63590000	62880000	43020000	48920000	52670000	60720000	60480000	60990000	46270000	59020000	48820000
Q9EQF2	KEL	Kell blood group, metallo-endopeptidase	Plasma Membrane	peptidase	1284.69	LAQLQVEMGAPK	15534503	2	0.404	72600000	66090000	68180000	59920000	55390000	58340000	75440000	65000000	47590000	59130000	60280000	62580000
Q9EQF2	KEL	Kell blood group, metallo-endopeptidase	Plasma Membrane	peptidase	1220.61	LSWISEETQK	15531589	2	0.45	70530000	55370000	58630000	47970000	64830000	73810000	80180000	75660000	65790000	56290000	68030000	72890000
Q9EQF2	KEL	Kell blood group, metallo-endopeptidase	Plasma Membrane	peptidase	3296.65	AVKPDIATQEYNDIQLGPSFLQSFLSC[160.0307]VR	15548435	3	0.876	60250000	33210000	34450000	26690000	47050000	34390000	40870000	53930000	33980000	27490000	47440000	48480000
Q9EQF2	KEL	Kell blood group, metallo-endopeptidase	Plasma Membrane	peptidase	2156.08	C[160.0307]VEQTGAFFEPTLAALFVR	15549631	2	0.007	53720000	62320000	48290000	40980000	39050000	38370000	48530000	50570000	46480000	43540000	45680000	50720000
Q9EQF2	KEL	Kell blood group, metallo-endopeptidase	Plasma Membrane	peptidase	1300.6843, 1300.6919	LAQLQVEM[147.0354]GAPK	15534908, 15542189	2	0.725	52770000	51870000	53700000	63300000	30180000	52390000	49160000	36730000	45010000	51140000	42450000	47290000
Q9EQF2	KEL	Kell blood group, metallo-endopeptidase	Plasma Membrane	peptidase	2858.51	RIVEHTGELTLPNLDLSPYQLFFR	15535043	4	0.692	50300000	44290000	59920000	59770000	29330000	52330000	63170000	48310000	55230000	57990000	47460000	57190000
Q9EQF2	KEL	Kell blood group, metallo-endopeptidase	Plasma Membrane	peptidase	1195.66	ERPPLPAYPR	15531495	3	0.031	42050000	36770000	39480000	28580000	31450000	26360000	34880000	35840000	26640000	33750000	32960000	36180000
Q9EQF2	KEL	Kell blood group, metallo-endopeptidase	Plasma Membrane	peptidase	928.519	GTLLNPSAR	15532377	2	0.602	40330000	34510000	32600000	33460000	38770000	36680000	32910000	38820000	39660000	36810000	38810000	42570000
Q9EQF2	KEL	Kell blood group, metallo-endopeptidase	Plasma Membrane	peptidase	2156.08	C[160.0307]VEQTGAFFEPTLAALFVR	15531425	3	0.026	39350000	55850000	43040000	34650000	35230000	32960000	50240000	49610000	41790000	43340000	41680000	45490000
Q9EQF2	KEL	Kell blood group, metallo-endopeptidase	Plasma Membrane	peptidase	1014.45	SYAQVMC[160.0307]R	15532796	2	0.064	32660000	33100000	24620000	21880000	20780000	17110000	26910000	22450000	19360000	26160000	20430000	18350000
Q9EQF2	KEL	Kell blood group, metallo-endopeptidase	Plasma Membrane	peptidase	2858.51	RIVEHTGELTLPNLDLSPYQLFFR	15548268	3	0.845	25810000	31540000	35960000	41050000	12120000	32130000	37310000	26230000	31340000	36350000	24920000	34840000
Q9EQF2	KEL	Kell blood group, metallo-endopeptidase	Plasma Membrane	peptidase	2039.01	EAFGPSIQSAAMELFAEIK	15532567	3	0.146	23040000	31540000	29260000	11680000	21190000	22930000	27510000	26690000	23810000	20580000	26700000	20200000
Q9EQF2	KEL	Kell blood group, metallo-endopeptidase	Plasma Membrane	peptidase	1057.53	EYVTYLNR	15536313	2	0.245	22660000	15730000	17890000	18450000	27350000	21960000	25450000	32720000	19620000	21810000	25870000	32660000
Q9EQF2	KEL	Kell blood group, metallo-endopeptidase	Plasma Membrane	peptidase	1817.87	GLSSQDPQDPHSPPSLR	15548990	2	0.278	21440000	17640000	13390000	13180000	15890000	11350000	17410000	15780000	12860000	18090000	16450000	16820000
Q9EQF2	KEL	Kell blood group, metallo-endopeptidase	Plasma Membrane	peptidase	1632.82	NVQSFLQPFPYHR	15554655	2	0.717	18730000	25420000	27930000	20230000	27750000	25240000	27760000	27470000	26600000	20880000	26980000	34180000
Q9EQF2	KEL	Kell blood group, metallo-endopeptidase	Plasma Membrane	peptidase	1642.82	LLMSQYGHFPFFR	15553025	2	0.014	17640000	14810000	14840000	12250000	11620000	12480000	16110000	13250000	15430000	14670000	16180000	14970000
Q9EQF2	KEL	Kell blood group, metallo-endopeptidase	Plasma Membrane	peptidase	862.513	VYAQILR	15539806	2	0.253	17000000	10920000	13380000	13730000	20800000	17610000	17910000	22680000	15550000	15470000	19070000	24420000
Q9EQF2	KEL	Kell blood group, metallo-endopeptidase	Plasma Membrane	peptidase	2727.3796, 2727.38	LGTLLGSNPQEAQQHASWSIVFTSR	15555896, 15556454	3	0.078	16200000	9456068	11490000	14610000	15830000	15180000	16240000	14730000	14890000	16170000	19760000	17230000
Q9EQF2	KEL	Kell blood group, metallo-endopeptidase	Plasma Membrane	peptidase	1709.85	LLEAPGSWHLGSGEEK	15548461	2	0.233	12800000	21680000	19210000	17770000	17750000	14480000	21810000	20190000	17830000	21820000	19780000	24990000
Q9EQF2	KEL	Kell blood group, metallo-endopeptidase	Plasma Membrane	peptidase	1658.81	LLM[147.0354]SQYGHFPFFR	15533127	3	0.128	11200000	9566789	10840000	8031516	15130000	19700000	15280000	19530000	16960000	14910000	17900000	17520000
Q9EQF2	KEL	Kell blood group, metallo-endopeptidase	Plasma Membrane	peptidase	900.512	ELIQELR	15536886	2	0.888	8826897	5061223	5.52996e+06	4.09902e+06	8637664	5.20084e+06	7225925	9004180	4.78719e+06	5.15486e+06	6516355	9729659
Q9EQF2	KEL	Kell blood group, metallo-endopeptidase	Plasma Membrane	peptidase	2003.041, 2003.0422	LFQFLRPQQQQQAQDK	15556387, 15559028	2	0.148	6202084	5623875	6.49854e+06	5.42223e+06	8744719	7998727	9538011	7803419	6.28127e+06	8.3568e+06	8349907	10030000
Q9EQF2	KEL	Kell blood group, metallo-endopeptidase	Plasma Membrane	peptidase	1485.6561, 1485.6573	GPPWSQESSPEER	15545178, 15546273	2	0.77	4532133	3032409	3.89353e+06	1.77912e+06	5.5267e+06	3907222	5.22854e+06	5.09967e+06	3.3648e+06	3189060	4232794	6.09101e+06
Q9EQF2	KEL	Kell blood group, metallo-endopeptidase	Plasma Membrane	peptidase	2355.09	GPPWSQESSPEERLPTEWSR	15557565	3	0.465	2.94367e+06	3.8449e+06	3.86916e+06	4.14241e+06	945452	2329634	3.37807e+06	1.64585e+06	2.47937e+06	3.1696e+06	1.31361e+06	1.72553e+06
Q9EQF2	KEL	Kell blood group, metallo-endopeptidase	Plasma Membrane	peptidase	1348.71	KLSWISEETQK	15536923	3	0.445	2.64462e+06	6.12739e+06	3.49604e+06	3.92054e+06	647018	494754	865258	765490	2.09618e+06	4848945	1.06852e+06	61503.3
Q6PDI5	KIAA0368	KIAA0368	Cytoplasm	other	2666.4	FIEAEQVPELEAVLHLVIASSDTR	15553155	3	0.649	5716296	3636969	2.96295e+06	5369574	5.64359e+06	3.39276e+06	4.9246e+06	5534146	4537166	5.87722e+06	5911273	3.73856e+06
Q6PDI5	KIAA0368	KIAA0368	Cytoplasm	other	2387.21	GLLIESLATMETDNRPELQEK	15552194	3	0.762	4892173	2.27635e+06	2.93732e+06	2.50825e+06	5831961	2.91909e+06	5.00621e+06	3.26712e+06	3.41584e+06	5196480	5444107	2.91739e+06
Q6PDI5	KIAA0368	KIAA0368	Cytoplasm	other	2019.07	ERELQLESLLGAFESLGK	15541518	3	0.674	3.46151e+06	2.47734e+06	3.06719e+06	4200515	4284279	2212069	3.4243e+06	3.84334e+06	3.30893e+06	4.8642e+06	3.30272e+06	3.33664e+06
Q6PDI5	KIAA0368	KIAA0368	Cytoplasm	other	1314.79	TEALSVVELLLK	15540596	2	0.085	2.143e+06	1.43116e+06	1.42198e+06	2.26289e+06	2646883	2.08941e+06	2.1878e+06	2097964	1.57324e+06	2.98756e+06	2340082	2.14252e+06
Q6PDI5	KIAA0368	KIAA0368	Cytoplasm	other	1937.95	ELC[160.0307]SLASDLSQPDLVYK	15552631	2	0.676	2.01587e+06	1.10556e+06	1.3418e+06	1.45164e+06	2349508	1.0246e+06	1.90745e+06	1564025	1.7176e+06	2.16362e+06	2.05467e+06	1.47116e+06
Q6PDI5	KIAA0368	KIAA0368	Cytoplasm	other	1647.87	DIALVQQLFEALC[160.0307]K	15553214	2	0.277	1.54996e+06	1.33983e+06	1.01068e+06	1073350	1.53454e+06	1.18573e+06	1.55024e+06	1.68942e+06	1730725	1.92134e+06	1.30635e+06	1.30008e+06
Q6PDI5	KIAA0368	KIAA0368	Cytoplasm	other	1722.98	VNDVVPWVLDVILNK	15554711	2	0.173	1473742	891590	1.19732e+06	1220312	2.05465e+06	1.26673e+06	2.03533e+06	1.3778e+06	2.03022e+06	1525143	2.12174e+06	1706896
Q6PDI5	KIAA0368	KIAA0368	Cytoplasm	other	1722.98	VNDVVPWVLDVILNK	15542527	3	0.254	1.02362e+06	477741	766258	521392	905212	443148	873348	828925	820235	890019	964260	976550
Q6PDI5	KIAA0368	KIAA0368	Cytoplasm	other	1469.69	ALMSSSQATASSSNK	15543208	2	0.675	630314	272324	312462	629481	594804	327754	600528	479711	364427	711996	533059	388219
Q7TQ95	KIAA1715	KIAA1715	Cytoplasm	other	1814.9	ADSVPNLEPSEESLVTK	15550709	2	0.477	4280803	3.22755e+06	3.42849e+06	2.7362e+06	5242061	3.38147e+06	4.58736e+06	4164862	4972901	2.76677e+06	4039810	3974950
Q7TQ95	KIAA1715	KIAA1715	Cytoplasm	other	1471.8	IPVTEQTSQVIEK	15533751	2	0.172	3.29385e+06	1.95745e+06	2.91214e+06	2538626	5001952	4.14821e+06	5.43986e+06	5.4652e+06	3.81877e+06	2.56883e+06	4.08232e+06	4.66498e+06
Q7TQ95	KIAA1715	KIAA1715	Cytoplasm	other	1459.75	IVEYLVGDGPQNR	15542228	2	0.202	3.11686e+06	2616278	2.72585e+06	2.40128e+06	3967856	2.82191e+06	4.41453e+06	4111111	3.23844e+06	3.43622e+06	3207796	2.53234e+06
Q7TQ95	KIAA1715	KIAA1715	Cytoplasm	other	2325.1812, 2325.1829	NLSPAPASSSQGPPPQGPVSPGPAK	15561092, 15561661	3	0.372	2.57567e+06	2.15948e+06	1.7959e+06	2.49767e+06	2618175	2.3408e+06	2.10729e+06	3.17008e+06	2955023	2282761	2.64091e+06	2.48731e+06
Q7TQ95	KIAA1715	KIAA1715	Cytoplasm	other	990.516	ILEEVMEK	15540967	2	0.529	2.41726e+06	2.16297e+06	1.96743e+06	1.85654e+06	2.31495e+06	1.80999e+06	3.03506e+06	2.18995e+06	1.9967e+06	1623377	2.42275e+06	1.91615e+06
Q60575	KIF1B	kinesin family member 1B	Cytoplasm	transporter	1074.61	SPWFILVGR	15534622	2	0.753	1.00008e+06	2438165	3.80356e+06	912794	1.8982e+06	6491471	1564541	3.86568e+06	7.6146e+06	2.09957e+06	3.10886e+06	6720391
O88448	KLC2	kinesin light chain 2	Cytoplasm	other	700.459	VVELLK	15545281	2	0.212	185010	2.12275e+06	1.33427e+06	2.56468e+06	2.7024e+06	2337230	1.0999e+06	1.86688e+06	3.31674e+06	4.697e-06	575899	987849
Q60682	KLRA8	killer cell lectin-like receptor 8	Plasma Membrane	transmembrane receptor	1166.55	SVSDSSRDTGR	15532852	3	0.65	6822361	4.86776e+06	6.32905e+06	5.04806e+06	6.78283e+06	7.17605e+06	7.31793e+06	5845014	4624837	6252631	6407410	8776871
O35344	KPNA3	karyopherin alpha 3 (importin alpha 4)	Nucleus	transporter	3021.59	AQNVTLEAILQNATSDNPVVQLSAVQAAR	15556335	3	0.281	2.75375e+06	1.87968e+06	1.85901e+06	2.5448e+06	2.50518e+06	1.81094e+06	2.12963e+06	1612393	2038688	3346416	2.08544e+06	2.84848e+06
P70168	KPNB1	karyopherin (importin) beta 1	Nucleus	transporter	1658.91	AAVENLPTFLVELSR	15548904	2	0.185	18930000	8413057	9023283	8925267	9423450	8.36425e+06	10190000	8262092	8348322	17090000	12010000	12570000
P70168	KPNB1	karyopherin (importin) beta 1	Nucleus	transporter	1605.88	LAATNALLNSLEFTK	15547872	2	0.076	17100000	9756209	11910000	11790000	11780000	9594327	11540000	10160000	12120000	18880000	15420000	15060000
P70168	KPNB1	karyopherin (importin) beta 1	Nucleus	transporter	1833.89	GDQENVHPDVMLVQPR	15532480	3	0.205	14320000	17900000	15300000	16380000	13510000	13440000	13910000	12230000	13380000	15130000	12410000	10370000
P70168	KPNB1	karyopherin (importin) beta 1	Nucleus	transporter	1225.66	VLANPGNSQVAR	15534007	2	0.521	13380000	6.95156e+06	6.75224e+06	10100000	6300111	5.34918e+06	9562524	6208514	5.19528e+06	12240000	9244814	7771460
P70168	KPNB1	karyopherin (importin) beta 1	Nucleus	transporter	2406.21	YRDAAVMAFGSILEGPEPNQLK	15548722	3	0.278	12440000	8.33122e+06	7700783	10170000	8.1692e+06	6949777	9352969	7.006e+06	8406794	16870000	14200000	7892085
P70168	KPNB1	karyopherin (importin) beta 1	Nucleus	transporter	1878.94	LLETTDRPDGHQNNLR	15533529	3	0.522	11270000	5.8151e+06	5.30437e+06	7.78648e+06	5847097	4324993	6884697	4.90651e+06	3.91261e+06	11290000	7773533	5078640
P70168	KPNB1	karyopherin (importin) beta 1	Nucleus	transporter	2123.12	VQHQDALQISDVVMASLLR	15539615	3	0.36	10650000	6388492	8256580	5.57202e+06	7.95788e+06	6730157	9699415	7256863	5.57537e+06	9510666	10830000	7802358
P70168	KPNB1	karyopherin (importin) beta 1	Nucleus	transporter	1356.67	SSAYESLMEIVK	15539127	2	0.399	10530000	4674993	5.34079e+06	5547967	5.61e+06	3.72933e+06	6766500	4505899	4218880	9003707	7640889	5.39816e+06
P70168	KPNB1	karyopherin (importin) beta 1	Nucleus	transporter	2958.45	AAGVC[160.0307]LMLLSTC[160.0307]C[160.0307]EDDIVPHVLPFIK	15550353	3	0.514	9619471	7.62281e+06	7241678	8047589	6811369	5336385	8431662	7229866	6.36176e+06	8836173	9321503	6.34745e+06
P70168	KPNB1	karyopherin (importin) beta 1	Nucleus	transporter	1759.03	GALQYLVPILTQTLTK	15541821	3	0.21	9415767	7.18958e+06	6.9332e+06	7.95034e+06	5968818	5.97127e+06	7189622	5.42107e+06	6.78772e+06	9530316	8768649	6956381
P70168	KPNB1	karyopherin (importin) beta 1	Nucleus	transporter	955.592	VAALQNLVK	15532016	2	0.074	8911918	5.47518e+06	5.86977e+06	5636481	5.867e+06	4739678	5465980	4.29175e+06	4500686	8651589	6530752	6479299
P70168	KPNB1	karyopherin (importin) beta 1	Nucleus	transporter	1696.97	PLVIQAMPTLIELMK	15548833	2	0.291	6933921	4.40594e+06	4.70804e+06	4774885	4.6711e+06	4421146	5242756	4.44746e+06	5.22078e+06	6.77522e+06	6972222	4808953
P70168	KPNB1	karyopherin (importin) beta 1	Nucleus	transporter	1999.98	LQQVLQMESHIQSTSDR	15539744	3	0.557	6.6385e+06	4261994	3.83912e+06	3399079	5641477	4994280	5.01609e+06	4745227	3.77934e+06	7392570	5291693	4.96263e+06
P70168	KPNB1	karyopherin (importin) beta 1	Nucleus	transporter	1616.72	SDFDMVDYLNELR	15549055	2	0.289	6636697	3.15345e+06	3.93775e+06	3420628	5429231	3.61723e+06	5345842	4.07492e+06	3.70758e+06	7.28571e+06	6.28216e+06	5040510
P70168	KPNB1	karyopherin (importin) beta 1	Nucleus	transporter	3265.53	SDFDMVDYLNELRESC[160.0307]LEAYTGIVQGLK	15551231	3	0.533	6015169	4.57768e+06	3.70637e+06	5532979	1.06325e+06	2215361	3.79143e+06	1.53614e+06	2665067	6014486	2.94702e+06	1.41826e+06
P70168	KPNB1	karyopherin (importin) beta 1	Nucleus	transporter	1445.78	SNEILTAIIQGMR	15536062	2	0.077	5817691	3.81743e+06	3.98967e+06	4.00138e+06	4.3213e+06	3.08565e+06	5.40079e+06	3.84823e+06	3.33434e+06	7.12058e+06	6620124	5.13818e+06
P70168	KPNB1	karyopherin (importin) beta 1	Nucleus	transporter	2565.2	ESTLEAIGYIC[160.0307]QDIDPEQLQDK	15549140	2	0.056	5472211	3062153	2.80033e+06	4.00247e+06	3.57383e+06	3.27748e+06	4233895	3.04131e+06	3.00255e+06	6.55472e+06	5.11546e+06	5841989
P70168	KPNB1	karyopherin (importin) beta 1	Nucleus	transporter	962.532	TTLVIMER	15536653	2	0.697	4545192	2.34015e+06	2.11157e+06	2809956	2.91391e+06	1.8188e+06	2.89816e+06	1.8064e+06	1.88287e+06	4.79166e+06	2.90088e+06	1.89553e+06
P70168	KPNB1	karyopherin (importin) beta 1	Nucleus	transporter	1759.03	GALQYLVPILTQTLTK	15557874	2	0.019	4.41299e+06	3.76672e+06	3.82295e+06	4.1327e+06	4.20769e+06	4075080	4.1487e+06	4028177	5.28917e+06	5151494	5.40715e+06	5.29824e+06
P70168	KPNB1	karyopherin (importin) beta 1	Nucleus	transporter	1556.82	TVSPDRLELEAAQK	15553109	2	0.51	3.88132e+06	2.29558e+06	1.77263e+06	2.67335e+06	2.44845e+06	1.45904e+06	2794099	1.25588e+06	1.74775e+06	4.35861e+06	2.55697e+06	2.15764e+06
P70168	KPNB1	karyopherin (importin) beta 1	Nucleus	transporter	844.526	PFLGIGLK	15538900	2	0.174	3.2086e+06	2.35544e+06	2333626	2.92301e+06	2658459	2398387	3.28503e+06	2.10393e+06	1634836	5.14976e+06	3.29434e+06	2991564
P04104	KRT1	keratin 1, type II	Cytoplasm	other	1475.78	FLEQQNQVLQTK	15531584	2	0.262	16200000	31480000	28230000	18600000	29280000	54310000	17750000	9698517	17610000	18990000	26030000	6.71793e+06
P04104	KRT1	keratin 1, type II	Cytoplasm	other	1393.73	TNAENEFVTIKK	15541633	3	0.07	4.05902e+06	6507250	1425600	728554	5.79303e+06	8734984	152117	777976	2.84053e+06	771769	105587	193992
P04104	KRT1	keratin 1, type II	Cytoplasm	other	1421.74	RTNAENEFVTIK	15533426	3	0.236	3.98366e+06	4847393	7723854	5445471	7.19052e+06	16210000	4.98465e+06	2.47022e+06	3901701	3776790	7635125	1.63682e+06
P04104	KRT1	keratin 1, type II	Cytoplasm	other	1265.64	TNAENEFVTIK	15532886	2	0.078	3.16356e+06	7.04306e+06	6.70036e+06	3074894	4260847	9554317	1.33307e+06	1.4357e+06	2178515	4052569	1.84781e+06	534611
P02535	Krt10	keratin 10	Cytoplasm	other	1381.64	ALEESNYELEGK	15540363	2	0.216	7679788	14340000	12150000	8510603	7786043	10010000	6.95322e+06	2.7016e+06	6.59577e+06	9353656	7943872	2.72195e+06
Q61781	KRT14	keratin 14, type I	Cytoplasm	other	2104.05	TEELNREVATNSELVQSGK	15538858	3	0.158	4.1946e+06	2.88605e+06	1.53538e+06	1.18171e+06	2675373	6.41224e+06	1.01357e+06	312470	2.25206e+06	1.24196e+06	880982	84476.6
Q3TTY5	Krt2	keratin 2	Cytoplasm	other	1523.78	LLRDYQELMNTK	15537660	3	0.176	4.02399e+06	9870816	11890000	8.00685e+06	2966207	9919837	2731431	662890	3.08201e+06	4.68445e+06	3.44331e+06	321941
Q922U2	KRT5	keratin 5, type II	Cytoplasm	other	1302.71	SLDLDSIIAEVK	15532800	2	0.075	24920000	27760000	25240000	18390000	33590000	62770000	11270000	13780000	21130000	14040000	19880000	6768121
Q922U2	KRT5	keratin 5, type II	Cytoplasm	other	1154.56	KDVDAAYMNK	15533041	2	0.411	8427649	7.48145e+06	5.92073e+06	4.62946e+06	6903183	6.356e+06	6400310	7.91166e+06	7569929	6374868	6.27084e+06	7.94191e+06
Q922U2	KRT5	keratin 5, type II	Cytoplasm	other	1194.57	YEELQQTAGR	15544201	2	0.115	3.60691e+06	1.47005e+06	1.70784e+06	1036743	1.60328e+06	2.54882e+06	904725	412651	1394854	928013	1.07291e+06	282466
Q922U2	KRT5	keratin 5, type II	Cytoplasm	other	1073.59	LRSEIDNVK	15542101	2	0.779	859591	7706479	7641060	2449629	6.82682e+06	17830000	3.97848e+06	2455832	4.59244e+06	3.82779e+06	6.35645e+06	2.05121e+06
Q6NXH9	KRT73	keratin 73, type II	Extracellular Space	other	1277.71	LALDIEIATYR	15546001	2	0.106	1.44896e+06	1.45827e+06	1.91514e+06	2.29515e+06	1.42371e+06	2.00913e+06	945538	579997	556948	1.05016e+06	1.13825e+06	138210
Q3UV17	KRT76	keratin 76, type II	Cytoplasm	other	1065.52	AQYEDIAQK	15541253	2	0.056	25740000	24000000	16120000	15040000	23170000	41930000	11360000	7.97627e+06	15290000	12540000	12550000	5.0304e+06
Q8VED5	KRT79	keratin 79, type II	Extracellular Space	other	1329.72	NLDLDSIIAEVK	15532887	2	0.141	13910000	7.73924e+06	9014537	4.60253e+06	9970124	14930000	3529611	2.73151e+06	8904074	3.8098e+06	5.55197e+06	4.8381e+06
Q6IMF0	KRT83	keratin 83	Extracellular Space	other	1067.5	QLYEEETR	15532279	2	0.519	19170000	15680000	14300000	9697870	15590000	14690000	15630000	17460000	13910000	15450000	12990000	19880000
P11438	LAMP1	lysosomal-associated membrane protein 1	Plasma Membrane	other	1416.65	EIYTMDSTTDIK	15536463	2	0.253	7592876	12520000	9599633	12900000	12810000	14640000	9595046	13120000	12790000	9822041	13810000	10780000
P11438	LAMP1	lysosomal-associated membrane protein 1	Plasma Membrane	other	1151.6	ALQATVGNSYK	15536568	2	0.103	3616334	7152215	6310950	9377829	8905004	8455812	6.10069e+06	7.80544e+06	8418845	4.98717e+06	7.31334e+06	5824120
P11438	LAMP1	lysosomal-associated membrane protein 1	Plasma Membrane	other	1363.63	C[160.0307]NTEEHIFVSK	15536549	2	0.387	695971	2.97381e+06	2.05678e+06	2925377	2.86695e+06	2.87471e+06	2147185	2276442	2.91647e+06	1.86954e+06	2.55856e+06	1.88071e+06
P17047	LAMP2	lysosomal-associated membrane protein 2	Plasma Membrane	enzyme	930.564	VPLDVIFK	15533178	2	0.248	1855237	5322791	4822066	6342400	7841323	10190000	4.094e+06	7381600	9977546	3.05069e+06	7842984	5.99066e+06
P17047	LAMP2	lysosomal-associated membrane protein 2	Plasma Membrane	enzyme	957.559	TITIAVPDK	15536513	2	0.163	868243	3.53605e+06	2.23424e+06	3.6711e+06	4220821	4.94961e+06	2.36589e+06	4.0393e+06	5436860	1940388	3.02104e+06	2.36606e+06
Q9CQ22	LAMTOR1	late endosomal/lysosomal adaptor, MAPK and MTOR activator 1	Plasma Membrane	other	3409.84	KLPPLPSLTSQPHQVLASEPIPFSDLQQVSR	15548648	4	0.057	15620000	15220000	21940000	23700000	23980000	21310000	20520000	26410000	26100000	21380000	28530000	25740000
Q9CQ22	LAMTOR1	late endosomal/lysosomal adaptor, MAPK and MTOR activator 1	Plasma Membrane	other	1388.76	TDEQALLSSILAK	15532936	2	0.518	7.06519e+06	5.20906e+06	7.15415e+06	8.38672e+06	7.74167e+06	6036022	5.94146e+06	7345598	7.82551e+06	6.88104e+06	8164311	8.25006e+06
Q9CQ22	LAMTOR1	late endosomal/lysosomal adaptor, MAPK and MTOR activator 1	Plasma Membrane	other	2668.16	TASNIIDVSAADSQGMEQHEYMDR	15549520	3	0.068	5.23242e+06	4440966	6.74729e+06	6535530	7946768	6608594	5898182	7.39197e+06	7960229	6.97593e+06	8736272	8682869
Q9CQ22	LAMTOR1	late endosomal/lysosomal adaptor, MAPK and MTOR activator 1	Plasma Membrane	other	1426.77	IAAYAYSALSQIR	15541945	2	0.124	2335861	2.93118e+06	3.16928e+06	3679884	3.66832e+06	3.05716e+06	2.42831e+06	3.30454e+06	3.88471e+06	4.3119e+06	4.17999e+06	3.52425e+06
O88653	LAMTOR3	late endosomal/lysosomal adaptor, MAPK and MTOR activator 3	Cytoplasm	other	2900.45	VANDSAPEHALRPGFLSTFALATDQGSK	15532934	4	0.029	9705052	8516297	11000000	12940000	17180000	11780000	10220000	12720000	12930000	13750000	18990000	14840000
O88653	LAMTOR3	late endosomal/lysosomal adaptor, MAPK and MTOR activator 3	Cytoplasm	other	1301.73	ELAPLFEELIK	15537834	2	0.15	3.96048e+06	3252801	5337704	4.88206e+06	6845018	5.18025e+06	3879712	6.27162e+06	4966617	5.14808e+06	7059481	7506428
O88653	LAMTOR3	late endosomal/lysosomal adaptor, MAPK and MTOR activator 3	Cytoplasm	other	2900.45	VANDSAPEHALRPGFLSTFALATDQGSK	15555724	3	0.499	3.20243e+06	2.35983e+06	3.61705e+06	3.77061e+06	5.88077e+06	3.37145e+06	2954408	3.6441e+06	5081801	4.79266e+06	6090921	2.7576e+06
Q9D1L9	LAMTOR5	late endosomal/lysosomal adaptor, MAPK and MTOR activator 5	Cytoplasm	other	2023.05	GTLSDEHAGVISVLAQQAAR	15532261	3	0.031	6.68593e+06	7558508	9618549	9692616	12290000	8945184	8495041	10970000	9549870	11550000	14900000	12070000
Q9D1L9	LAMTOR5	late endosomal/lysosomal adaptor, MAPK and MTOR activator 5	Cytoplasm	other	2160.05	NPSIVGVLC[160.0307]TDSQGLNLGC[160.0307]R	15549947	2	0.073	4384521	3.02463e+06	3.8275e+06	4.13434e+06	5885013	5.20045e+06	3994353	5068703	5.89933e+06	4.97229e+06	6.1194e+06	7.78577e+06
Q9D1L9	LAMTOR5	late endosomal/lysosomal adaptor, MAPK and MTOR activator 5	Cytoplasm	other	2160.05	NPSIVGVLC[160.0307]TDSQGLNLGC[160.0307]R	15540820	3	0.337	3.69532e+06	2314841	3375044	3849297	3866871	3.56983e+06	3.10806e+06	3.91886e+06	3.89736e+06	2.7266e+06	7.28395e+06	6009240
O89112	LANCL1	LanC lantibiotic synthetase component C-like 1 (bacterial)	Plasma Membrane	other	2537.28	IPQSHIQQIC[160.0307]ENILTSGENLSR	15556997	3	0.566	4754973	1.80046e+06	2809680	1.64342e+06	3.43102e+06	2.50049e+06	2612747	2672468	2188691	1885209	1.97978e+06	2.10989e+06
Q9JJK2	LANCL2	LanC lantibiotic synthetase component C-like 2 (bacterial)	Plasma Membrane	other	1131.62	EVVSAIIESGK	15532360	2	0.522	14950000	8069866	8510782	7.48518e+06	8916319	8902757	8862518	7.53392e+06	8.00231e+06	9024841	8921849	8542152
Q9JJK2	LANCL2	LanC lantibiotic synthetase component C-like 2 (bacterial)	Plasma Membrane	other	1296.7	FPAFELGFLQK	15541179	2	0.762	12930000	5876198	8058987	7639340	9645720	8666649	8974751	8.33503e+06	7.9031e+06	8663561	10500000	10770000
Q9JJK2	LANCL2	LanC lantibiotic synthetase component C-like 2 (bacterial)	Plasma Membrane	other	2021.98	TIVC[160.0307]QESELPDELLYGR	15550648	2	0.529	12070000	7625890	7.25714e+06	7.62288e+06	7859366	8830077	8871772	7.07668e+06	8652175	8.33942e+06	6940371	5967978
Q9JJK2	LANCL2	LanC lantibiotic synthetase component C-like 2 (bacterial)	Plasma Membrane	other	1292.64	VDQETLTEMVK	15537186	2	0.986	11530000	3.55409e+06	4.45682e+06	4.82884e+06	5.68703e+06	5677968	7.10868e+06	5.04279e+06	3918203	4.53564e+06	6586807	6.21235e+06
Q9JJK2	LANCL2	LanC lantibiotic synthetase component C-like 2 (bacterial)	Plasma Membrane	other	1303.65	DLLQQMEEGLK	15534275	2	0.764	10000000	5080111	5984883	6420868	6.22178e+06	6163858	6278445	5.82173e+06	5868446	7323712	6.4153e+06	7.01129e+06
Q9JJK2	LANCL2	LanC lantibiotic synthetase component C-like 2 (bacterial)	Plasma Membrane	other	1526.67	SGNYPSSLSNETDR	15549913	2	0.976	8949738	3.3449e+06	3.45185e+06	3.27739e+06	6.10963e+06	4094788	4866503	4.73721e+06	3.78737e+06	4691944	4.53443e+06	5.31347e+06
Q9JJK2	LANCL2	LanC lantibiotic synthetase component C-like 2 (bacterial)	Plasma Membrane	other	1165.62	VTGDQTYLLR	15538835	2	0.408	7.22393e+06	4212736	4.10966e+06	3.55915e+06	4468664	3595945	4.83012e+06	4.91069e+06	4.00231e+06	4.63603e+06	4.44291e+06	4.74383e+06
Q9JJK2	LANCL2	LanC lantibiotic synthetase component C-like 2 (bacterial)	Plasma Membrane	other	849.445	PSIDYVR	15538791	2	0.987	5597943	1.60788e+06	2.88817e+06	2.6596e+06	3.66248e+06	3.13486e+06	4.03783e+06	3.76367e+06	2117524	2.67496e+06	3.65491e+06	3700648
Q9JJK2	LANCL2	LanC lantibiotic synthetase component C-like 2 (bacterial)	Plasma Membrane	other	2429.14	QYVGAAHGMAGIYYMLMQPEAK	15550514	3	0.206	5.43773e+06	3.86118e+06	4.04325e+06	3.75516e+06	3454804	2.91504e+06	3647877	3.3317e+06	3.65752e+06	4.18367e+06	3.15944e+06	2462994
Q9JJK2	LANCL2	LanC lantibiotic synthetase component C-like 2 (bacterial)	Plasma Membrane	other	1523.66	EAMEC[160.0307]SDVIWQR	15558833	2	0.077	4.85996e+06	4.32344e+06	3048347	2.0594e+06	2.91431e+06	2.30692e+06	3.07743e+06	2.73774e+06	2.51691e+06	2.60642e+06	1.05179e+06	2440822
Q9JJK2	LANCL2	LanC lantibiotic synthetase component C-like 2 (bacterial)	Plasma Membrane	other	1741.72	FAEWC[160.0307]LDYGAHGC[160.0307]R	15543592	3	0.084	4766242	5720560	2346893	1.70724e+06	2.29427e+06	1.76598e+06	2.45234e+06	2.60348e+06	2.40659e+06	3131328	1.22029e+06	1.6483e+06
Q9JJK2	LANCL2	LanC lantibiotic synthetase component C-like 2 (bacterial)	Plasma Membrane	other	2123.06	VDQETLTEMVKPSIDYVR	15543445	3	0.26	4614056	6.87312e+06	3524672	4.67933e+06	494387	338759	1.1074e+06	1.156e+06	2.28438e+06	5.6082e+06	965713	565065
P06151	LDHA	lactate dehydrogenase A	Cytoplasm	enzyme	1144.58	VTLTPEEEAR	15532560	2	0.038	8442347	5071964	4759581	9009249	7.23207e+06	6691969	6445608	6020394	5.18115e+06	11280000	8.27416e+06	10160000
P06151	LDHA	lactate dehydrogenase A	Cytoplasm	enzyme	1944.12	LLIVSNPVDILTYVAWK	15549360	2	0.088	6715481	6041222	4.14044e+06	7.38971e+06	6.29256e+06	6399678	5886982	6.29355e+06	6599379	7.79703e+06	7220398	8674015
P06151	LDHA	lactate dehydrogenase A	Cytoplasm	enzyme	1250.66	QVVDSAYEVIK	15537101	2	0.02	5677670	3.30828e+06	3.51469e+06	5726461	5.80387e+06	5608251	5.15452e+06	5.23515e+06	3.7746e+06	8681942	6.52385e+06	7342967
P06151	LDHA	lactate dehydrogenase A	Cytoplasm	enzyme	943.595	FIIPNIVK	15534677	2	0.001	3.85555e+06	2886522	3511991	4.29028e+06	4388661	4455493	4.14911e+06	3.48608e+06	4055345	6.11169e+06	5.14347e+06	6.26855e+06
P06151	LDHA	lactate dehydrogenase A	Cytoplasm	enzyme	1055.64	DQLIVNLLK	15539921	2	8.073e-05	3.51488e+06	2.60874e+06	3.27917e+06	5.57254e+06	5069426	5800704	4652886	5053887	4993370	6922769	6207649	6.10298e+06
P06151	LDHA	lactate dehydrogenase A	Cytoplasm	enzyme	1675.8	DLADELALVDVMEDK	15551797	2	0.016	2.68957e+06	1.87223e+06	2.05303e+06	3.08803e+06	4.00352e+06	2.73701e+06	2.71568e+06	2981783	2089782	4.86258e+06	3.34804e+06	6156543
P06151	LDHA	lactate dehydrogenase A	Cytoplasm	enzyme	913.581	LVIITAGAR	15540148	2	0.023	2483845	1.81588e+06	2.22996e+06	3.15584e+06	1.98306e+06	2.18498e+06	2.47455e+06	1.51251e+06	1.9052e+06	4.06937e+06	3.01067e+06	4.37845e+06
P06151	LDHA	lactate dehydrogenase A	Cytoplasm	enzyme	2906.49	GLYGINEDVFLSVPC[160.0307]ILGQNGISDVVK	15553999	3	0.119	2.13943e+06	1.51348e+06	1.64135e+06	2.80325e+06	1.50749e+06	1.67667e+06	1818938	1.95681e+06	1.93007e+06	2635160	2.85817e+06	2.45458e+06
P06151	LDHA	lactate dehydrogenase A	Cytoplasm	enzyme	1944.12	LLIVSNPVDILTYVAWK	15539588	3	0.247	1.66759e+06	2.02426e+06	1.21123e+06	1.73923e+06	1.28272e+06	2003486	1.44283e+06	1.36241e+06	1.49852e+06	1.78261e+06	1.92192e+06	2.39854e+06
Q8CBY3	LENG8	leukocyte receptor cluster (LRC) member 8	Nucleus	other	715.409	EVLQAR	15545054	2	0.388	161865	4.68639e+06	7117566	5.96367e+06	7.93149e+06	5358648	4663103	1.7908e+06	22840000	840998	1.94921e+06	1.90809e+06
O89013	LEPROT	leptin receptor overlapping transcript	Plasma Membrane	other	1432.6	VTYDSDATSSAC[160.0307]R	15535026	2	0.881	4770287	3.38824e+06	2.43043e+06	3163981	3.43142e+06	2896319	2.99461e+06	3.10614e+06	2985363	3818222	3.04318e+06	3.06024e+06
O89013	LEPROT	leptin receptor overlapping transcript	Plasma Membrane	other	1588.7	RVTYDSDATSSAC[160.0307]R	15561954	2	0.055	276130	354086	303577	224755	254874	183906	248785	168007	208410	400264	314347	238396
Q9Z2I0	LETM1	leucine zipper-EF-hand containing transmembrane protein 1	Cytoplasm	other	2488.31	LFEDELTLDNLTRPQLVALC[160.0307]K	15552554	3	0.7	440723	2772544	1953939	2.09118e+06	1.87694e+06	3103020	1.21886e+06	2183263	3.30656e+06	1.49329e+06	2.66961e+06	906363
O08573	LGALS9B	lectin, galactoside-binding, soluble, 9B	Cytoplasm	other	1402.63	FEEGGYVVC[160.0307]NTK	15531916	2	0.002	29230000	25790000	27510000	27230000	23080000	28840000	18590000	22930000	20830000	18600000	17530000	13760000
O08573	LGALS9B	lectin, galactoside-binding, soluble, 9B	Cytoplasm	other	1575.71	NTQINNSWGQEER	15553274	2	0.073	24460000	15780000	16580000	21150000	14360000	23330000	11170000	17100000	18560000	11930000	10810000	11530000
O08573	LGALS9B	lectin, galactoside-binding, soluble, 9B	Cytoplasm	other	1473.77	SIMISGNVLPDATR	15532236	2	0.0009276	23390000	17820000	22210000	20750000	16670000	22980000	15900000	16920000	15100000	12080000	11730000	10300000
O08573	LGALS9B	lectin, galactoside-binding, soluble, 9B	Cytoplasm	other	948.488	FNENAVVR	15538142	2	0.029	22780000	16140000	20620000	21120000	17410000	26240000	14760000	19260000	19840000	12890000	14570000	10910000
O08573	LGALS9B	lectin, galactoside-binding, soluble, 9B	Cytoplasm	other	1124.5615, 1124.5616	FFVQYQHR	15535303	2, 3	0.104	12450000	9010934	11230000	10510000	9375106	17400000	8637696	11790000	9862547	6609603	8619866	7.1342e+06
O08573	LGALS9B	lectin, galactoside-binding, soluble, 9B	Cytoplasm	other	1356.64	C[160.0307]GGDIAFHLNPR	15542951	3	0.023	10620000	10120000	7.83275e+06	6925709	6061538	9658257	6.57484e+06	7519007	7.03009e+06	6274157	4.91601e+06	3.54956e+06
O08573	LGALS9B	lectin, galactoside-binding, soluble, 9B	Cytoplasm	other	1496.74	GMPFELC[160.0307]FLVQR	15533603	2	0.068	9589569	8687899	7669614	7134386	5.91626e+06	10460000	7.70162e+06	7919196	6.08108e+06	5956523	5.62385e+06	3592727
O08573	LGALS9B	lectin, galactoside-binding, soluble, 9B	Cytoplasm	other	799.456	FHINLR	15543918	2	0.029	5.40704e+06	5685214	5973034	4243555	3703261	5.67358e+06	3.67936e+06	5319592	4.33275e+06	3.54275e+06	3.69217e+06	2.46517e+06
A2ARI4	LGR4	leucine-rich repeat containing G protein-coupled receptor 4	Plasma Membrane	transmembrane receptor	716.429	ILDLSR	15536466	2	0.089	453414	2.16306e+06	1.69868e+06	2.20272e+06	5385931	5063711	2.08777e+06	3.72533e+06	4.48956e+06	310348	721732	2.53708e+06
Q99JW4	LIMS1	LIM and senescent cell antigen-like domains 1	Plasma Membrane	other	1583.82	C[160.0307]HAIIDEQPLIFK	15540577	3	0.312	31175.6	1.87259e+06	2.33974e+06	1.64204e+06	1.77991e+06	1.28125e+06	1.1678e+06	856636	4.87938e+06	84391.3	415530	401405
Q9D0F3	LMAN1	lectin, mannose-binding, 1	Cytoplasm	other	1073.57	RDIDSLAQR	15534327	2	0.364	13130000	9473643	11280000	16150000	18090000	14160000	18450000	15380000	10370000	10190000	13280000	18810000
Q9D0F3	LMAN1	lectin, mannose-binding, 1	Cytoplasm	other	1416.72	QLDMILDEQRR	15535744	3	0.511	10730000	9625530	11100000	9381315	10280000	9884229	10370000	9384649	6.40288e+06	8489944	8517910	11610000
Q9D0F3	LMAN1	lectin, mannose-binding, 1	Cytoplasm	other	1283.64	YVSSLTEEISR	15538736	2	0.415	9571075	9748338	10020000	11480000	14430000	12550000	11450000	12770000	8595456	9985649	8455631	14780000
Q9D0F3	LMAN1	lectin, mannose-binding, 1	Cytoplasm	other	2941.46	GPHLVQSDGTVPFWAHAGNAIPSADQIR	15548942	3	0.122	8757028	8572992	9070208	13170000	14850000	9378116	12110000	11510000	8597506	11080000	11690000	11510000
Q9D0F3	LMAN1	lectin, mannose-binding, 1	Cytoplasm	other	2615.29	LVSGIQHPGSAGVYETTQHFMDIK	15555620	3	0.458	8046207	8857590	8087763	10290000	11360000	8732609	11900000	8757789	5.47308e+06	8529249	6.39948e+06	7615315
Q9D0F3	LMAN1	lectin, mannose-binding, 1	Cytoplasm	other	1869.83	YQEEFEHFQQELDK	15551200	2	0.762	7576240	5283595	4.73003e+06	6.07957e+06	6.00657e+06	2684540	5071076	5910328	3856332	5558369	5030676	6167420
Q9DBH5	LMAN2	lectin, mannose-binding 2	Cytoplasm	transporter	2712.31	LPTGYYFGASAGTGDLSDNHDIISIK	15550881	3	0.018	12580000	12200000	11470000	18530000	15860000	13160000	12570000	12740000	13930000	9210350	12290000	10080000
Q9DBH5	LMAN2	lectin, mannose-binding 2	Cytoplasm	transporter	2468.13	DNFHGLAIFLDTYPNDETTER	15550789	3	0.02	12170000	14460000	15510000	21640000	23190000	18250000	17930000	19340000	16920000	13060000	16780000	17670000
Q9DBH5	LMAN2	lectin, mannose-binding 2	Cytoplasm	transporter	1412.62	WSELAGC[160.0307]TADFR	15536725	2	0.019	4.48719e+06	5.51084e+06	4.73952e+06	7.5344e+06	5.43214e+06	5.69509e+06	5174559	4.99936e+06	4.27356e+06	3.15956e+06	3.99542e+06	4.30734e+06
Q9DBH5	LMAN2	lectin, mannose-binding 2	Cytoplasm	transporter	1005.57	LFQLTVER	15533962	2	0.166	3719739	2.94473e+06	3.56156e+06	4.06237e+06	5.47229e+06	4.55229e+06	5.1924e+06	5195716	3677177	2.54254e+06	4.00835e+06	4310149
Q9DBH5	LMAN2	lectin, mannose-binding 2	Cytoplasm	transporter	1047.52	NC[160.0307]IDITGVR	15538759	2	0.009	3217332	3.55346e+06	3.64564e+06	4.42901e+06	5.07711e+06	4.64502e+06	4.06695e+06	3.85243e+06	3.43702e+06	2.46194e+06	3.3467e+06	3.44273e+06
Q8VEE1	LMCD1	LIM and cysteine-rich domains 1	Cytoplasm	transcription regulator	706.379	LLMDSK	15532717	2	0.688	560109	6680425	8661214	1.06129e+06	14020000	15120000	3230655	13410000	14610000	4.38993e+06	10900000	18560000
Q8CGK3	LONP1	lon peptidase 1, mitochondrial	Cytoplasm	peptidase	3684.83	VVDNPIYLSDMGAALTGAESHELQDVLEETNILK	15549861	3	0.335	3.86273e+06	3.44887e+06	3598735	5868709	4848781	7.36052e+06	4289565	6.24594e+06	8953586	4340539	9693675	3.01745e+06
Q8CGK3	LONP1	lon peptidase 1, mitochondrial	Cytoplasm	peptidase	3187.65	IVSGEAQTVQVTPENLQDFVGKPVFTVER	15551622	3	0.938	1009053	3.56023e+06	2.43497e+06	4.49776e+06	1.18796e+06	2.22337e+06	1287190	2.98434e+06	5.25042e+06	4.36693e+06	4711493	188288
Q3TFD2	LPCAT1	lysophosphatidylcholine acyltransferase 1	Cytoplasm	enzyme	2393.2036, 2393.2039	TALGVSELTVTDLFQAIDQEDK	15548803	2, 3	0.541	23140000	15750000	21060000	19290000	22920000	23060000	22340000	25510000	27980000	16020000	27460000	28160000
Q3TFD2	LPCAT1	lysophosphatidylcholine acyltransferase 1	Cytoplasm	enzyme	2198.99	MYGSPEDGSIDEANLSC[160.0307]ILK	15554952	2	0.403	13040000	8596600	7.87272e+06	8554295	9886663	8471776	12290000	10240000	11180000	10420000	10320000	8890107
Q3TFD2	LPCAT1	lysophosphatidylcholine acyltransferase 1	Cytoplasm	enzyme	1405.71	LPADTC[160.0307]LLEFAR	15539712	2	0.154	11050000	9335809	8745861	5.95975e+06	9401975	8633717	11520000	9747883	10350000	9437665	9643567	10130000
Q3TFD2	LPCAT1	lysophosphatidylcholine acyltransferase 1	Cytoplasm	enzyme	3634.85	QALPTEAAILTLAPHSSYFDAIPVTMTMSSIVMK	15549448	3	0.549	10100000	6.32871e+06	6.61463e+06	5.79016e+06	7.53572e+06	6.21344e+06	8037104	10120000	7442412	6403621	9968736	5.75736e+06
Q3TFD2	LPCAT1	lysophosphatidylcholine acyltransferase 1	Cytoplasm	enzyme	1686.88	LDTITWTWQGPGALK	15549030	2	0.824	9521133	8401479	6.63895e+06	7.34219e+06	9302874	6.47768e+06	7234969	8846236	8944519	7.62511e+06	7.93973e+06	7.13012e+06
Q3TFD2	LPCAT1	lysophosphatidylcholine acyltransferase 1	Cytoplasm	enzyme	2509.43	TC[160.0307]LITFKPGAFIPGVPVQPVVLR	15550972	3	0.198	9062505	12330000	9180725	6.39034e+06	2.73627e+06	3.30553e+06	3.15063e+06	3.35384e+06	7.94322e+06	8891201	3.68545e+06	1266621
Q3TFD2	LPCAT1	lysophosphatidylcholine acyltransferase 1	Cytoplasm	enzyme	1183.68	DIPIWGTLIR	15533246	2	0.382	8550265	8997225	8.17485e+06	6.85119e+06	8073701	8.18317e+06	8668658	10290000	7.69626e+06	7906547	8974700	8592086
Q3TFD2	LPCAT1	lysophosphatidylcholine acyltransferase 1	Cytoplasm	enzyme	1260.68	RNPALYASNVR	15534122	2	0.823	5.03574e+06	3.35745e+06	3218054	2.81747e+06	4.65918e+06	3553338	4.43093e+06	3.9336e+06	3359277	4215141	4.00907e+06	4.26897e+06
Q91V01	LPCAT3	lysophosphatidylcholine acyltransferase 3	Plasma Membrane	enzyme	1427.75	GLWPGVEDLSLNK	15535334	2	0.694	25340000	17960000	20640000	24430000	26920000	21590000	24770000	23250000	17790000	19720000	23800000	23860000
Q91V01	LPCAT3	lysophosphatidylcholine acyltransferase 3	Plasma Membrane	enzyme	928.508	GQLTDIPGK	15531938	2	0.471	9989870	9402244	9123771	10150000	12090000	10090000	10410000	10890000	9295315	7.80874e+06	9594552	11090000
Q91V01	LPCAT3	lysophosphatidylcholine acyltransferase 3	Plasma Membrane	enzyme	1148.61	VWLFETTPR	15541515	2	0.743	9553547	7.78804e+06	9457908	7.09668e+06	9915513	8900116	9041270	8319520	8.28918e+06	5.76882e+06	7.95291e+06	9818758
Q91V01	LPCAT3	lysophosphatidylcholine acyltransferase 3	Plasma Membrane	enzyme	1316.72	LATSLGASEQALR	15536865	2	0.711	2.08829e+06	992205	2.01929e+06	1.71044e+06	2938819	2.06748e+06	2065881	2.28471e+06	1.54502e+06	1231090	1.84458e+06	2.50562e+06
P55302	LRPAP1	low density lipoprotein receptor-related protein associated protein 1	Plasma Membrane	transmembrane receptor	1823.81	VSHQGYGSTTEFEEPR	15542312	3	0.462	1.73722e+06	1.29909e+06	1.30166e+06	1.04392e+06	2.52134e+06	1.36389e+06	1.93406e+06	2.21484e+06	1.47799e+06	1.66552e+06	2.31392e+06	2.03999e+06
Q9D1G5	LRRC57	leucine rich repeat containing 57	Cytoplasm	other	1414.76	LTVLPDELC[160.0307]NLK	15536163	2	0.385	9909821	6740365	9036498	8193463	6768324	5276380	6989492	7.07809e+06	4466916	6896501	7849598	4.63603e+06
Q9D1G5	LRRC57	leucine rich repeat containing 57	Cytoplasm	other	1390.75	ELPSTFGQLSALK	15533480	2	0.071	9553697	6.29719e+06	9217553	7.92428e+06	6477896	5.85971e+06	6.01987e+06	5.25111e+06	4.54027e+06	6005385	7980391	6.54089e+06
Q9D1G5	LRRC57	leucine rich repeat containing 57	Cytoplasm	other	1165.72	IDSLPPLIIGK	15540111	2	0.031	8926421	6606148	9879549	7297156	6.79152e+06	5766736	6.48334e+06	5.84266e+06	4.92444e+06	8.36752e+06	9236391	7.66615e+06
Q9D1G5	LRRC57	leucine rich repeat containing 57	Cytoplasm	other	1551.86	KLETLSLNNNHLR	15536122	3	0.095	6.69502e+06	6569384	8195660	7226304	5326139	4.09373e+06	3.99343e+06	4558380	2.90633e+06	6.63602e+06	5321582	3.28252e+06
Q9D1G5	LRRC57	leucine rich repeat containing 57	Cytoplasm	other	1025.56	HLDVVDLSK	15533508	2	0.027	6160721	5329329	6403367	5431073	5291693	3.39133e+06	3712443	3.78402e+06	3.24824e+06	5396433	4.44595e+06	4431195
Q9D1G5	LRRC57	leucine rich repeat containing 57	Cytoplasm	other	792.46	TGVFQLK	15533569	2	0.22	3.00409e+06	2.69311e+06	3.45163e+06	3.28919e+06	2.5219e+06	1.5704e+06	2.16547e+06	1.97953e+06	1.63821e+06	2847727	2849858	1873338
Q922Q8	LRRC59	leucine rich repeat containing 59	Cytoplasm	other	2070.05	LDGNELDLSLSDLNEVPVK	15550747	2	0.091	671109	2.53363e+06	2.5947e+06	3.77362e+06	5418593	4.83891e+06	2.6512e+06	3.7738e+06	3.85234e+06	706300	2601494	1.99157e+06
Q80TE7	LRRC7	leucine rich repeat containing 7	Plasma Membrane	other	930.499	VLNLSDNR	15538306	2	0.048	887613	1.88768e+06	1.64135e+06	3.00392e+06	2.44597e+06	2602715	1.67905e+06	2219717	2.69016e+06	1.32918e+06	1.81393e+06	1610768
P08071	LTF	lactotransferrin	Extracellular Space	other	1854.82	DRFPNLC[160.0307]SSC[160.0307]AGTGANK	15541035	3	0.421	151456	2.85519e+06	1.81223e+06	941996	478881	1.96527e+06	729337	106522	8370732	489141	227061	21132.5
P08071	LTF	lactotransferrin	Extracellular Space	other	1303.73	LRPVAAEVYGTK	15540552	2	0.056	77825.4	731560	876370	616684	238705	1.24144e+06	512834	470072	3.7854e+06	318948	4.697e-06	4.697e-06
P08071	LTF	lactotransferrin	Extracellular Space	other	1327.7	C[160.0307]GLVPVLAENQK	15545411	2	0.618	71204.8	1.49635e+06	1.56621e+06	1.00593e+06	456228	1.8314e+06	808559	368222	3.47488e+06	516097	274177	273988
P08071	LTF	lactotransferrin	Extracellular Space	other	1801.78	FNEFFSQSC[160.0307]APGADPK	15560138	2	0.161	66585.5	860765	730541	610743	160087	801215	129202	215484	2.90465e+06	2557.82	38530.7	160673
P08071	LTF	lactotransferrin	Extracellular Space	other	1814.8	C[160.0307]ASSPEEPYSGYAGALR	15553124	2	0.311	1332.1	1.93457e+06	1.4447e+06	1.37189e+06	406034	2.23853e+06	711111	689814	5.90225e+06	101116	6379.62	321024
P25911	LYN	LYN proto-oncogene, Src family tyrosine kinase	Cytoplasm	kinase	2932.38	DPEEQGDIVVALYPYDGIHPDDLSFK	15551905	3	0.337	1.97646e+06	12200000	9887634	10350000	16840000	14250000	6.31519e+06	12580000	17360000	3.35011e+06	6303758	9634377
P25911	LYN	LYN proto-oncogene, Src family tyrosine kinase	Cytoplasm	kinase	1527.86	QLLAPGNSAGAFLIR	15553085	2	0.235	1.96583e+06	7.83532e+06	6.18493e+06	8230163	8876759	8432579	4342329	6812659	10060000	3.20446e+06	3530226	5.69949e+06
P25911	LYN	LYN proto-oncogene, Src family tyrosine kinase	Cytoplasm	kinase	3439.55	AEERPTFDYLQSVLDDFYTATEGQYQQQP	15549709	3	0.075	1.94489e+06	8686469	6184610	8933160	11350000	12180000	5387519	9004227	12180000	2367242	4.1081e+06	4.51846e+06
P25911	LYN	LYN proto-oncogene, Src family tyrosine kinase	Cytoplasm	kinase	1542.75	VNTLETEEWFFK	15549596	2	0.066	1.75689e+06	5273521	4.42309e+06	8510766	7415217	6.28288e+06	4.18939e+06	5.45141e+06	8790581	1.92027e+06	3.00784e+06	4.05884e+06
P25911	LYN	LYN proto-oncogene, Src family tyrosine kinase	Cytoplasm	kinase	1512.71	TNADVMSALSQGYR	15559252	2	0.247	519726	3.16136e+06	1.80511e+06	3.38002e+06	3.44757e+06	3.68497e+06	1.10613e+06	2.22775e+06	3.37513e+06	682277	1.46887e+06	2.00443e+06
P25911	LYN	LYN proto-oncogene, Src family tyrosine kinase	Cytoplasm	kinase	1865.91	PGTMSVQAFLEEANLMK	15552532	2	0.1	322615	3.00557e+06	2.40292e+06	2.05827e+06	3401465	2.91351e+06	2014827	2.4213e+06	3230390	565856	668109	872929
P25911	LYN	LYN proto-oncogene, Src family tyrosine kinase	Cytoplasm	kinase	892.512	GSLLDFLK	15542027	2	0.153	191065	2149598	2243291	2377713	3158020	3.41975e+06	1.48149e+06	2.12215e+06	3171273	491020	867515	876271
P25911	LYN	LYN proto-oncogene, Src family tyrosine kinase	Cytoplasm	kinase	1263.53	DNLNDDEVDSK	15546916	2	0.234	79078.4	1.12019e+06	600926	1.21693e+06	1.14546e+06	740917	763689	832077	926753	154587	255160	633462
P08905	LYZ	lysozyme	Extracellular Space	enzyme	2420.12	ATNYNRGDQSTDYGIFQINSR	15551429	3	0.268	1.3289e+06	18490000	13480000	14590000	7.03565e+06	17960000	10640000	7.28517e+06	16890000	2.35628e+06	1.87139e+06	6747353
P08905	LYZ	lysozyme	Extracellular Space	enzyme	2677.27	AVNAC[160.0307]GINC[160.0307]SALLQDDITAAIQC[160.0307]AK	15555860	3	0.423	173002	17980000	5012304	3.07335e+06	5086126	3646810	3.60136e+06	4.48554e+06	7162192	535075	605234	2.15606e+06
P24668	M6PR	mannose-6-phosphate receptor (cation dependent)	Cytoplasm	transporter	2043.93	SFESTVGQGSDTYSYIFR	15554196	2	0.056	2288483	2.7479e+06	3.92434e+06	4.54517e+06	5544477	5.44108e+06	3779345	4.57193e+06	6.92859e+06	4.01109e+06	5.96414e+06	4.65064e+06
P24668	M6PR	mannose-6-phosphate receptor (cation dependent)	Cytoplasm	transporter	1584.77	HTLAANFNPVSEER	15552917	2	0.915	1.00013e+06	1.15631e+06	1.3004e+06	976704	1.20913e+06	1.25325e+06	665956	1.5323e+06	2.42178e+06	1.47808e+06	1.48502e+06	973622
Q9CXI5	MANF	mesencephalic astrocyte-derived neurotrophic factor	Extracellular Space	other	1963	DRDVTFSPATIEEELIK	15534939	3	0.114	13870000	12680000	16960000	16830000	21530000	22040000	17700000	24380000	21310000	13350000	19320000	20540000
Q9CXI5	MANF	mesencephalic astrocyte-derived neurotrophic factor	Extracellular Space	other	992.469	DSQIC[160.0307]ELK	15537120	2	0.065	4092092	5.05171e+06	3.84261e+06	4.35429e+06	5.70575e+06	4.86538e+06	5213981	5.30347e+06	5.13885e+06	3.66445e+06	3.57598e+06	4564381
Q9CXI5	MANF	mesencephalic astrocyte-derived neurotrophic factor	Extracellular Space	other	1561.72	LC[160.0307]YYIGATDDAATK	15550927	2	0.635	2.53362e+06	1.71118e+06	1.93997e+06	1.60787e+06	3688181	2406843	1.86876e+06	2.56263e+06	3.25212e+06	1.55811e+06	2.36689e+06	1.93043e+06
Q61166	MAPRE1	microtubule-associated protein, RP/EB family, member 1	Cytoplasm	other	1766.96	QGQETAVAPSLVAPALSK	15557575	2	0.002	1.5837e+06	1.78017e+06	1.24671e+06	735372	630732	1.05057e+06	708648	626282	565410	608958	716327	864726
Q922Q1	MARC_2	mitochondrial amidoxime reducing component 2	Cytoplasm	enzyme	1087.61	QLQQVGTVSK	15545618	2	0.14	371559	968977	515078	994026	1.4245e+06	1.33546e+06	744979	1.17369e+06	1.75095e+06	732618	1.26101e+06	554903
Q9DBD2	MARH8	membrane-associated ring finger (C3HC4) 8, E3 ubiquitin protein ligase	Cytoplasm	enzyme	1619.8	AGSSPPSTTAPVSAFSR	15549377	2	0.252	5.32246e+06	3737036	4.09814e+06	3.71565e+06	5521990	3.9712e+06	4.6624e+06	6.01443e+06	5157399	5079018	5451182	5512774
Q9DBD2	MARH8	membrane-associated ring finger (C3HC4) 8, E3 ubiquitin protein ligase	Cytoplasm	enzyme	1437.7	VIYVQNC[160.0307]PETSK	15537527	2	0.211	3.94097e+06	2.12301e+06	2.92061e+06	2.82394e+06	4597027	3.49281e+06	4.42616e+06	4.64521e+06	3.76682e+06	3.2833e+06	5.01484e+06	5.00711e+06
Q05512	MARK2	MAP/microtubule affinity-regulating kinase 2	Cytoplasm	kinase	2196.04	DQQNLPYGVTPASPSGHSQGR	15536890	3	0.458	2.22662e+06	2.3662e+06	2.00868e+06	2.61502e+06	3461860	2.0235e+06	2.34132e+06	2562654	2.30077e+06	2361924	3.26657e+06	2541881
Q05512	MARK2	MAP/microtubule affinity-regulating kinase 2	Cytoplasm	kinase	1733.86	TTPAPSTNSVLSTSTNR	15552303	2	0.38	977099	1.02368e+06	855628	1.27144e+06	1.21797e+06	457987	1.1679e+06	1.52003e+06	886318	1.40805e+06	1.78446e+06	1.15104e+06
Q8VCF0	MAVS	mitochondrial antiviral signaling protein	Cytoplasm	other	3307.68	SLEPLQLPDFPAAVSGPSAFAPGHNIPDHGLR	15549508	4	0.256	2.33725e+06	5.66439e+06	5.34092e+06	5.89156e+06	7108618	8467756	5.07743e+06	9077973	11700000	3289000	8282963	5300469
Q8VCF0	MAVS	mitochondrial antiviral signaling protein	Cytoplasm	other	1488.74	VTTGGNQTGPNSSIR	15538999	2	0.133	918494	3.26782e+06	2176320	3.90742e+06	3.30364e+06	4.10597e+06	2.29577e+06	3.14306e+06	3.59927e+06	1.36915e+06	2.64491e+06	1.71244e+06
Q8BL86	MBLAC2	metallo-beta-lactamase domain containing 2	Cytoplasm	other	871.513	ANIWLVR	15535149	2	0.038	17400000	15980000	14150000	13760000	12460000	12090000	13310000	13050000	15110000	16600000	14310000	17020000
Q8CHK3	MBOAT7	membrane bound O-acyltransferase domain containing 7	Plasma Membrane	other	2640.41	TYLDWLEQPFPEAVPSLRPLLR	15553288	3	0.157	314668	4398651	3.52813e+06	4.25336e+06	6698066	7020343	3490547	4.9615e+06	9374158	194162	1.45897e+06	2708667
Q8K5B2	MCFD2	multiple coagulation factor deficiency 2	Cytoplasm	other	3075.42	EEGSEQAPVMSEDELVSIIDGVLRDDDK	15549943	3	0.361	10700000	7329500	9023339	9107340	11790000	10780000	11670000	11630000	9367337	6660400	10590000	9205273
Q3UMR5	MCU	mitochondrial calcium uniporter	Cytoplasm	ion channel	1076.57	VAIYSPDGVR	15536674	2	0.166	409437	2.63937e+06	1.41093e+06	1.70689e+06	1.91537e+06	2.47731e+06	1168810	1.65771e+06	2274434	166134	747509	1.05026e+06
P08249	MDH2	malate dehydrogenase 2, NAD (mitochondrial)	Cytoplasm	enzyme	1793.09	VAVLGASGGIGQPLSLLLK	15547882	2	0.131	23450000	31130000	41290000	52680000	50490000	73390000	34070000	65650000	77480000	33950000	58850000	45330000
P08249	MDH2	malate dehydrogenase 2, NAD (mitochondrial)	Cytoplasm	enzyme	1489.73	GYLGPEQLPDC[160.0307]LK	15539471	2	0.191	17950000	33160000	30400000	41590000	44570000	50050000	27840000	40590000	51700000	28850000	46860000	24180000
P08249	MDH2	malate dehydrogenase 2, NAD (mitochondrial)	Cytoplasm	enzyme	1560.7977, 1560.7986, 1560.7999	VDFPQDQLATLTGR	15557038, 15559722, 15560274	2	0.132	17830000	28190000	24690000	40960000	44410000	55070000	25010000	42240000	63030000	26590000	55890000	34130000
P08249	MDH2	malate dehydrogenase 2, NAD (mitochondrial)	Cytoplasm	enzyme	1073.58	IQEAGTEVVK	15533370	2	0.079	15880000	25690000	24000000	41750000	38170000	46960000	26910000	39800000	46430000	24140000	47430000	23370000
P08249	MDH2	malate dehydrogenase 2, NAD (mitochondrial)	Cytoplasm	enzyme	1233.72	IFGVTTLDIVR	15531376	2	0.214	14560000	25730000	27140000	39430000	38150000	46810000	24390000	43870000	56710000	26090000	59690000	25280000
P08249	MDH2	malate dehydrogenase 2, NAD (mitochondrial)	Cytoplasm	enzyme	1370.77	TIIPLISQC[160.0307]TPK	15531448	2	0.497	12780000	35080000	28500000	36130000	38760000	35710000	25490000	37180000	46790000	28560000	49560000	20120000
P08249	MDH2	malate dehydrogenase 2, NAD (mitochondrial)	Cytoplasm	enzyme	2393.24	LTLYDIAHTPGVAADLSHIETR	15547724	3	0.22	11980000	22380000	21880000	33510000	30110000	42670000	18350000	33740000	51220000	24040000	45800000	23230000
P08249	MDH2	malate dehydrogenase 2, NAD (mitochondrial)	Cytoplasm	enzyme	1338.72	GC[160.0307]DVVVIPAGVPR	15531394	2	0.177	11540000	25670000	23330000	36190000	30010000	42400000	22470000	35290000	39030000	19940000	36980000	18130000
P08249	MDH2	malate dehydrogenase 2, NAD (mitochondrial)	Cytoplasm	enzyme	1114.6145, 1114.6147	MIAEAIPELK	15540283, 15543560	2	0.207	10160000	17370000	17610000	24180000	28820000	33050000	15380000	29260000	36630000	17190000	36140000	15570000
P08249	MDH2	malate dehydrogenase 2, NAD (mitochondrial)	Cytoplasm	enzyme	1454.7	AGAGSATLSMAYAGAR	15538379	2	0.476	8.10869e+06	14000000	10850000	16130000	13260000	17000000	9339550	13660000	17090000	13530000	17170000	9190119
P08249	MDH2	malate dehydrogenase 2, NAD (mitochondrial)	Cytoplasm	enzyme	1368.64	EGVVEC[160.0307]SFVQSK	15532558	2	0.558	7635212	19500000	13890000	20070000	17870000	19330000	11470000	17700000	30450000	13440000	21870000	8003116
P08249	MDH2	malate dehydrogenase 2, NAD (mitochondrial)	Cytoplasm	enzyme	1147.66	VNVPVIGGHAGK	15534711	2	0.197	3.70655e+06	8343783	6187561	10080000	11040000	13700000	6.16569e+06	10710000	12490000	7010744	14240000	6609906
P08249	MDH2	malate dehydrogenase 2, NAD (mitochondrial)	Cytoplasm	enzyme	1793.09	VAVLGASGGIGQPLSLLLK	15541004	3	0.219	1.63753e+06	2.33158e+06	2826691	3.3787e+06	3.64223e+06	6.19741e+06	1.91633e+06	4457966	7083017	2.2813e+06	263581	2.72125e+06
Q99KE1	ME2	malic enzyme 2, NAD(+)-dependent, mitochondrial	Cytoplasm	enzyme	3811.82	AMASINERPIIFALSNPTAQAEC[160.0307]TAEDAYTLTEGR	15555161	3	0.41	3.54906e+06	4.0435e+06	3.66239e+06	4279390	5.96964e+06	6039562	4.53652e+06	6151696	5.41132e+06	2.62981e+06	7.43816e+06	4.0586e+06
Q99KE1	ME2	malic enzyme 2, NAD(+)-dependent, mitochondrial	Cytoplasm	enzyme	3073.43	TASIDSNQEPYAHAAPESIPATFEDAVNK	15550089	3	0.105	3.48504e+06	3988336	4.33369e+06	7200939	8675442	10830000	4.64725e+06	9194504	11040000	4638517	12070000	5274701
Q99KE1	ME2	malic enzyme 2, NAD(+)-dependent, mitochondrial	Cytoplasm	enzyme	1186.64	IETQDIQALR	15535218	2	0.425	1.00815e+06	1.82907e+06	1.40907e+06	1.99552e+06	2.06406e+06	2.53817e+06	1.31557e+06	2.52832e+06	2.94682e+06	1.67524e+06	3.96123e+06	1.46541e+06
Q99KE1	ME2	malic enzyme 2, NAD(+)-dependent, mitochondrial	Cytoplasm	enzyme	1587.83	ALTTQLTDAELAQGR	15550097	2	0.198	962973	2.02496e+06	1.78361e+06	3.1168e+06	2453854	3525685	1.86775e+06	3.0696e+06	3.6692e+06	1.41973e+06	3.6366e+06	1.37784e+06
Q91VH6	MEMO1	mediator of cell motility 1	Cytoplasm	other	3331.59	EASHAGSWYTASGPQLNAQLEGWLSQVQSTK	15552343	3	0.018	10630000	6340352	8466565	10810000	15080000	8776444	7912286	11910000	8471097	17340000	18470000	15540000
Q91VH6	MEMO1	mediator of cell motility 1	Cytoplasm	other	2172.07	MGMSIIEQLDPVSFSNYLK	15549331	2	0.304	7.65161e+06	3.40248e+06	3.69866e+06	3.88428e+06	6.2172e+06	3.45944e+06	3.14971e+06	5571458	5.46441e+06	6975798	7196310	6740809
Q91VH6	MEMO1	mediator of cell motility 1	Cytoplasm	other	1817.98	DEFTIIPVLVGALSESK	15557758	2	0.169	4.9546e+06	3.24358e+06	4.1603e+06	3102986	7160750	5.44364e+06	4.51864e+06	7.42614e+06	4572813	4.9243e+06	11250000	10690000
Q91VH6	MEMO1	mediator of cell motility 1	Cytoplasm	other	1572.9	IFILGPSHHVPLSR	15543244	3	0.003	3.32641e+06	2.71367e+06	2.67979e+06	3.0628e+06	4837252	3.69605e+06	3.254e+06	6160830	4964544	7480137	7057986	8.05001e+06
Q91VH6	MEMO1	mediator of cell motility 1	Cytoplasm	other	1817.98	DEFTIIPVLVGALSESK	15544898	3	0.138	2.45085e+06	2006531	2.14879e+06	1.40246e+06	4553869	3.25169e+06	3.28766e+06	5403874	2.91405e+06	3.04514e+06	6701486	7303804
Q9ERE7	MESDC2	mesoderm development candidate 2	Extracellular Space	other	1511.65	DDDIEEGDLPEHK	15553050	2	0.371	1.29974e+06	1.34592e+06	1.30568e+06	1.70229e+06	2.12842e+06	1136357	1.79655e+06	1.57438e+06	1.78886e+06	1.43113e+06	1.52446e+06	1944945
O08663	METAP2	methionyl aminopeptidase 2	Cytoplasm	peptidase	1244.64	GAVSAVQQELDK	15534802	2	0.179	2119599	691431	1.9613e+06	3.35327e+06	3.1784e+06	2.58567e+06	1.17788e+06	2.34814e+06	2.3262e+06	3.17189e+06	4473748	1.81271e+06
Q6PCP5	MFF	mitochondrial fission factor	Cytoplasm	other	2976.53	IVVTGNNEDISFSRPADLDLIQSTPFK	15551115	3	0.069	2.07009e+06	3.12315e+06	3100546	6330668	8.00212e+06	11710000	5.97375e+06	9150484	5.81425e+06	2103042	10020000	5233696
Q6PCP5	MFF	mitochondrial fission factor	Cytoplasm	other	3050.48	VAPPNADLEQEFQDGVPNASVIMQVPER	15549753	3	0.14	1.52977e+06	4297414	3.07519e+06	6.07622e+06	5.05443e+06	7.22741e+06	3.5945e+06	6648695	7715145	1.93848e+06	6.15695e+06	2.03589e+06
Q3T9M1	MFSD2B	major facilitator superfamily domain containing 2B	Plasma Membrane	other	1591.84	VSGAVADPVAGFFINK	15549574	2	0.359	31720000	25600000	25990000	29420000	33150000	34820000	26380000	31370000	34150000	30110000	30120000	36670000
Q3T9M1	MFSD2B	major facilitator superfamily domain containing 2B	Plasma Membrane	other	998.525	SPAVSPDVAR	15538548	2	0.141	2.08868e+06	2.62422e+06	2141058	2.07206e+06	2.68195e+06	2.23327e+06	2647994	1.98902e+06	2.01338e+06	1.75386e+06	1.57763e+06	2.0213e+06
Q9CPU4	MGST3	microsomal glutathione S-transferase 3	Cytoplasm	enzyme	2687.16	VEYPVMYSTDPENGHMFNC[160.0307]IQR	15549081	3	0.296	25530000	23200000	31460000	26920000	48130000	66560000	31080000	66300000	62010000	34500000	91390000	35200000
Q9CPU4	MGST3	microsomal glutathione S-transferase 3	Cytoplasm	enzyme	1596.75	VLYAYGYYTGDPSK	15553286	2	0.066	7030508	3.87058e+06	5.84528e+06	7.43525e+06	13720000	13580000	9136545	20290000	13830000	8705978	25180000	12750000
Q9CPU4	MGST3	microsomal glutathione S-transferase 3	Cytoplasm	enzyme	1326.79	IASGLGLAWIIGR	15536482	2	0.05	2405355	3.23168e+06	4254628	4.54116e+06	7161126	9240939	5.09434e+06	8966942	9598548	6.28605e+06	15880000	6.87542e+06
Q8VDP3	MICAL1	microtubule associated monooxygenase, calponin and LIM domain containing 1	Cytoplasm	enzyme	1184.71	KLWLDQLLR	15535381	2	0.23	3.1324e+06	2.97935e+06	2.88397e+06	3003252	1.65097e+06	2.19808e+06	2825949	1.75877e+06	1847946	2.6368e+06	2.31696e+06	2.21864e+06
Q6ZQI3	MLEC	malectin	Plasma Membrane	other	1574.73	YNEETFGYEVPVK	15549150	2	0.074	1.52136e+06	6279044	3.9049e+06	5964870	7342410	5869219	3.74871e+06	6.17434e+06	7.07284e+06	1.06273e+06	1.5064e+06	3915549
Q6ZQI3	MLEC	malectin	Plasma Membrane	other	1579.76	STPEDQILYQTER	15549309	2	0.115	1.48434e+06	7.84957e+06	4.65534e+06	5.98372e+06	8293618	8981732	4.98723e+06	5.71988e+06	8953931	992388	2.24896e+06	4456807
Q6ZQI3	MLEC	malectin	Plasma Membrane	other	2085.86	KEEEEEEEEYDEGSNLK	15542545	3	0.051	1.40188e+06	6.45321e+06	4.64468e+06	6938891	6187059	5516781	4449612	5300383	6061240	1.26329e+06	1.89913e+06	2.77409e+06
Q6ZQI3	MLEC	malectin	Plasma Membrane	other	1445.7	FAEVYFAQSQQK	15536005	2	0.118	822697	4.65372e+06	3.4383e+06	3.36263e+06	4.67413e+06	4.7908e+06	3.4262e+06	3.65666e+06	4.0642e+06	846183	1.41726e+06	2232252
Q6ZQI3	MLEC	malectin	Plasma Membrane	other	1733.91	VC[160.0307]ALYILAGTVDDVPK	15552263	2	0.09	589420	4.29848e+06	2.60574e+06	3181173	4.05298e+06	3.8526e+06	2008302	3.11581e+06	5.23196e+06	295360	811135	1.66859e+06
Q8K3F2	MMP21	matrix metallopeptidase 21	Extracellular Space	peptidase	1086.59	QQLIYFFK	15540874	2	0.025	1.60199e+06	181950	881038	3936884	1.81175e+06	3471080	1.97809e+06	1.9963e+06	1.65115e+06	3.40784e+06	4.49255e+06	4573906
B2RPV6	MMRN1	multimerin 1	Extracellular Space	other	2070.07	QGLMLLQMLSDLHVQESK	15537478	3	0.173	325191	6676892	5566795	5478235	4.33587e+06	5238590	3.72573e+06	3222256	5505803	43723.4	979491	1.83343e+06
B2RPV6	MMRN1	multimerin 1	Extracellular Space	other	2198.11	TMTVINNAIDFVQDNYVLK	15541727	3	0.082	290227	4606605	3.06293e+06	4.03528e+06	3.7866e+06	4114473	1.9891e+06	3.07189e+06	4.44312e+06	201413	261325	1.5379e+06
B2RPV6	MMRN1	multimerin 1	Extracellular Space	other	1201.61	LAEQLSQQER	15541174	2	0.212	248000	4359461	3.86605e+06	4861288	5974365	6025244	3.99224e+06	4811815	5.61965e+06	131279	1.31912e+06	3.1427e+06
B2RPV6	MMRN1	multimerin 1	Extracellular Space	other	1566.68	C[160.0307]C[160.0307]PGYIGPNC[160.0307]QLK	15552359	2	0.178	214308	3875212	2.37105e+06	3.45997e+06	4.13555e+06	4565969	2.99838e+06	3.44282e+06	5.13277e+06	184197	796080	2405577
B2RPV6	MMRN1	multimerin 1	Extracellular Space	other	2679.29	MSEQLNDLTYDMEILQPLLEQR	15555907	3	0.201	174861	2.34337e+06	2.28026e+06	2408550	2568145	4.04867e+06	1.72621e+06	2570748	2.98755e+06	223137	615271	1.65036e+06
B2RPV6	MMRN1	multimerin 1	Extracellular Space	other	1459.82	SLTELVESIVEIK	15540390	2	0.238	130145	5415770	4253079	4151779	5909674	5952543	3246902	4.12769e+06	4.91714e+06	127483	787106	2.46423e+06
B2RPV6	MMRN1	multimerin 1	Extracellular Space	other	1423.69	TVSSLSEDLESTR	15542754	2	0.215	112007	5.91533e+06	4209734	5319389	5.47597e+06	5687669	3.38273e+06	3.69923e+06	5.55172e+06	350188	645880	1.85033e+06
B2RPV6	MMRN1	multimerin 1	Extracellular Space	other	2562.19	VEEQQQLAHSNQAESHTAVDQGR	15551320	3	0.253	83278.8	4895722	2.98258e+06	4197007	4.12064e+06	4059570	2.91345e+06	3.47535e+06	4096373	21804.8	690250	1.98262e+06
B2RPV6	MMRN1	multimerin 1	Extracellular Space	other	1109.63	YNFILQIAK	15539308	2	0.133	69119.5	2.94845e+06	2542687	3.39552e+06	2.85623e+06	3693592	2.11663e+06	2569955	3714091	97000.7	382050	862975
B2RPV6	MMRN1	multimerin 1	Extracellular Space	other	1254.6	ETLSAMTYNPK	15536305	2	0.188	21561.7	3.04809e+06	1.87865e+06	2.57252e+06	2.83637e+06	2.83007e+06	1.84392e+06	1.60199e+06	2.77121e+06	125093	110062	737119
B2RPV6	MMRN1	multimerin 1	Extracellular Space	other	1881.08	ELQNLIGAINQLNVLTK	15552715	2	0.424	0	2590642	2.84638e+06	2651540	2.17493e+06	4423630	1.43852e+06	1846577	3.83497e+06	66613	256462	1.52842e+06
P70290	MPP1	membrane protein, palmitoylated 1, 55kDa	Plasma Membrane	kinase	3074.6, 3074.6013	TAELSPFIVFIAPTDQGTQTEALQQLQK	15549345	3, 4	0.594	1909000000	1024000000	1216000000	1330000000	1494000000	1553000000	1496000000	1653000000	1568000000	1503000000	1474000000	1918000000
P70290	MPP1	membrane protein, palmitoylated 1, 55kDa	Plasma Membrane	kinase	2443.1733, 2443.1738, 2443.1765	SQYAHYFDLSLVNNSVDETLK	15547955, 15550248, 15560355	2, 3	0.156	1784000000	1142000000	1250000000	1431000000	1455000000	1422000000	1348000000	1486000000	1545000000	1620000000	1752000000	1979000000
P70290	MPP1	membrane protein, palmitoylated 1, 55kDa	Plasma Membrane	kinase	1360.7809, 1360.7822	FVTGDIIQIINK	15534011, 15535329	2, 3	0.191	1282000000	918700000	1056000000	1069000000	1002000000	948800000	1213000000	1166000000	1093000000	1169000000	1172000000	1250000000
P70290	MPP1	membrane protein, palmitoylated 1, 55kDa	Plasma Membrane	kinase	1643.9	TALSDLYLEHLLQK	15534940	3	0.134	1222000000	1104000000	972300000	872200000	926600000	1003000000	1264000000	1118000000	970700000	1250000000	1056000000	1162000000
P70290	MPP1	membrane protein, palmitoylated 1, 55kDa	Plasma Membrane	kinase	1353.796, 1353.7972	IAILDIEPQTLK	15536237, 15545539	2, 3	0.471	1107000000	1082000000	1041000000	1120000000	1031000000	1150000000	1412000000	1322000000	1044000000	1269000000	1319000000	963600000
P70290	MPP1	membrane protein, palmitoylated 1, 55kDa	Plasma Membrane	kinase	1711.86	ESAGLIPSPELQEWR	15547879	2	0.005	1063000000	968800000	905700000	933000000	1016000000	1021000000	1109000000	1091000000	1119000000	1163000000	1188000000	1315000000
P70290	MPP1	membrane protein, palmitoylated 1, 55kDa	Plasma Membrane	kinase	2122.04	HSSIFDQLDVVSYEEVVR	15535806	3	0.261	780300000	580600000	650100000	722100000	605900000	677500000	779700000	813700000	621800000	827400000	912900000	710300000
P70290	MPP1	membrane protein, palmitoylated 1, 55kDa	Plasma Membrane	kinase	1508.79	FAYPAPYTTRPPK	15536334	3	0.091	700000000	551100000	578800000	574500000	618300000	535700000	679900000	647000000	585100000	666100000	700200000	814200000
P70290	MPP1	membrane protein, palmitoylated 1, 55kDa	Plasma Membrane	kinase	1231.66	ITEEPMGITLK	15532337	2	0.489	696700000	564200000	523500000	653400000	549900000	371300000	620200000	604700000	480900000	698000000	627700000	617700000
P70290	MPP1	membrane protein, palmitoylated 1, 55kDa	Plasma Membrane	kinase	1985.94	VASVAHSAPSEAPSC[160.0307]SPFGK	15531306	3	0.734	658000000	569100000	535200000	521800000	696700000	493200000	557700000	606100000	561000000	623800000	756700000	542600000
P70290	MPP1	membrane protein, palmitoylated 1, 55kDa	Plasma Membrane	kinase	2497.147, 2497.1477	LQEAFDQAC[160.0307]SSPQWVPVSWVY	15547781	2, 3	0.757	654300000	324400000	431900000	334700000	565800000	614700000	600300000	686200000	401700000	418600000	693200000	675600000
P70290	MPP1	membrane protein, palmitoylated 1, 55kDa	Plasma Membrane	kinase	3045.5132, 3045.5146, 3045.5176	QGSLHVGDEILEINGTNVTNHSVDQLQK	15552871, 15554419, 15559876	3, 4	0.945	557700000	579700000	563100000	650600000	491700000	479700000	835500000	534700000	453100000	692700000	559600000	494300000
P70290	MPP1	membrane protein, palmitoylated 1, 55kDa	Plasma Membrane	kinase	2354.0718, 2354.0723	NISANEFLEFGSYQGNMFGTK	15548176	2, 3	0.353	541900000	413600000	407900000	521900000	482500000	432300000	466200000	401100000	465700000	523700000	626600000	460300000
P70290	MPP1	membrane protein, palmitoylated 1, 55kDa	Plasma Membrane	kinase	1142.6873, 1142.6876	TLVLIGASGVGR	15532118, 15547490	2	0.035	489500000	523400000	528600000	539600000	458400000	555700000	656200000	612000000	532600000	600300000	624500000	641800000
P70290	MPP1	membrane protein, palmitoylated 1, 55kDa	Plasma Membrane	kinase	1111.5	AQFDYDPQK	15531503	2	0.222	485800000	386700000	367500000	391900000	373400000	353600000	421800000	470200000	381500000	471300000	420000000	454300000
P70290	MPP1	membrane protein, palmitoylated 1, 55kDa	Plasma Membrane	kinase	1163.48	DDSNWWQGR	15538089	2	0.237	436800000	298400000	320600000	324200000	443100000	366100000	462000000	470500000	360500000	407000000	465400000	470800000
P70290	MPP1	membrane protein, palmitoylated 1, 55kDa	Plasma Membrane	kinase	1106.58	LPALQMFMR	15532609	2	0.085	388000000	328600000	352000000	344700000	281500000	269300000	352300000	338000000	345700000	389200000	393800000	329000000
P70290	MPP1	membrane protein, palmitoylated 1, 55kDa	Plasma Membrane	kinase	2625.2402, 2625.2412	KLQEAFDQAC[160.0307]SSPQWVPVSWVY	15547706	2, 3	0.492	380200000	477100000	430500000	449800000	160400000	137300000	186700000	224200000	377200000	472900000	252900000	55560000
P70290	MPP1	membrane protein, palmitoylated 1, 55kDa	Plasma Membrane	kinase	777.4489, 777.4493	LIQFEK	15539884, 15546589	2	0.207	344200000	281600000	279500000	298300000	261700000	286200000	321700000	320300000	287500000	321900000	318100000	338900000
P70290	MPP1	membrane protein, palmitoylated 1, 55kDa	Plasma Membrane	kinase	1643.9	TALSDLYLEHLLQK	15548789	2	0.044	341400000	286900000	247000000	250700000	257800000	247300000	308800000	285700000	273600000	352500000	308400000	334700000
P70290	MPP1	membrane protein, palmitoylated 1, 55kDa	Plasma Membrane	kinase	1514.68	EYHFISTEEMTK	15547682	2	0.25	215400000	170500000	143000000	153900000	172700000	141300000	201000000	170600000	152800000	210700000	200800000	187400000
P70290	MPP1	membrane protein, palmitoylated 1, 55kDa	Plasma Membrane	kinase	2122.04	HSSIFDQLDVVSYEEVVR	15549744	2	0.113	197700000	161000000	150100000	154900000	152800000	140700000	192100000	171400000	142600000	224100000	211100000	171400000
P70290	MPP1	membrane protein, palmitoylated 1, 55kDa	Plasma Membrane	kinase	1508.79	FAYPAPYTTRPPK	15550008	2	0.082	129100000	103800000	88470000	102400000	112600000	91060000	120500000	103600000	101600000	138300000	125000000	142800000
P70290	MPP1	membrane protein, palmitoylated 1, 55kDa	Plasma Membrane	kinase	2571.27	SQYAHYFDLSLVNNSVDETLKK	15531489	4	0.54	103900000	134900000	98200000	122900000	41660000	32840000	54410000	53190000	107600000	133300000	64010000	13600000
P70290	MPP1	membrane protein, palmitoylated 1, 55kDa	Plasma Membrane	kinase	1750.77	DDSNWWQGRVEGSSK	15531359	3	0.56	75170000	203100000	140600000	176200000	8072326	59690000	67050000	20130000	83440000	140100000	40740000	26930000
P70290	MPP1	membrane protein, palmitoylated 1, 55kDa	Plasma Membrane	kinase	1108.57	NGLLSHNPEK	15535165	2	0.098	71210000	103800000	92070000	78290000	85530000	92380000	105500000	102200000	88820000	117700000	106300000	106700000
P70290	MPP1	membrane protein, palmitoylated 1, 55kDa	Plasma Membrane	kinase	1247.6469, 1247.6505, 1247.6522, 1247.6532, 1247.6542, 1247.6544, 1247.6555	ITEEPM[147.0354]GITLK	15532931, 15539487, 15541948, 15545753, 15546145, 15546193, 15546453, 15547479	2	0.113	61340000	27710000	46520000	52530000	52440000	50720000	58580000	64660000	42410000	67080000	72160000	84390000
P70290	MPP1	membrane protein, palmitoylated 1, 55kDa	Plasma Membrane	kinase	2571.267, 2571.269	SQYAHYFDLSLVNNSVDETLKK	15548713	2, 3	0.63	61230000	79320000	55950000	81740000	24330000	17890000	35120000	32320000	61300000	91790000	37450000	8775276
P70290	MPP1	membrane protein, palmitoylated 1, 55kDa	Plasma Membrane	kinase	1033.5703, 1033.5704	ILHGGMIHR	15542499, 15542703	2	0.066	55070000	54070000	41670000	33860000	42190000	38410000	44070000	46340000	39110000	55970000	49170000	44700000
P70290	MPP1	membrane protein, palmitoylated 1, 55kDa	Plasma Membrane	kinase	1985.94	VASVAHSAPSEAPSC[160.0307]SPFGK	15547920	2	0.208	54000000	33250000	37170000	39190000	48120000	32590000	43360000	44510000	37930000	53220000	53550000	51300000
P70290	MPP1	membrane protein, palmitoylated 1, 55kDa	Plasma Membrane	kinase	1122.5773, 1122.5781	LPALQMFM[147.0354]R	15537222, 15544832	2	0.004	50700000	39830000	51420000	60330000	48920000	53150000	74580000	70440000	50880000	84280000	83430000	85840000
P70290	MPP1	membrane protein, palmitoylated 1, 55kDa	Plasma Membrane	kinase	2370.0657, 2370.07	NISANEFLEFGSYQGNM[147.0354]FGTK	15554026, 15557690	2, 3	0.024	34350000	21990000	21080000	29970000	31340000	42640000	28270000	36910000	36530000	51120000	40980000	51890000
P70290	MPP1	membrane protein, palmitoylated 1, 55kDa	Plasma Membrane	kinase	1711.86	ESAGLIPSPELQEWR	15538009	3	0.191	29830000	32170000	39230000	25180000	33700000	36430000	37300000	42180000	40990000	34770000	36280000	42790000
P70290	MPP1	membrane protein, palmitoylated 1, 55kDa	Plasma Membrane	kinase	1138.6	FETVHQIHK	15541771	2	0.61	18930000	85000000	133000000	10720000	139200000	102000000	55320000	151500000	123500000	86580000	158100000	163900000
P70290	MPP1	membrane protein, palmitoylated 1, 55kDa	Plasma Membrane	kinase	1750.77	DDSNWWQGRVEGSSK	15554862	2	0.54	15630000	42180000	23620000	34540000	1.31249e+06	9812919	13080000	3.15951e+06	14530000	30320000	8.32884e+06	5.67677e+06
P70290	MPP1	membrane protein, palmitoylated 1, 55kDa	Plasma Membrane	kinase	2114.03	VASVAHSAPSEAPSC[160.0307]SPFGKK	15539627	3	0.515	12720000	23340000	13650000	20190000	2.0822e+06	2805036	5.10031e+06	4.52108e+06	10310000	22560000	6938007	1.04018e+06
P70290	MPP1	membrane protein, palmitoylated 1, 55kDa	Plasma Membrane	kinase	1122.5768, 1122.577	LPALQM[147.0354]FMR	15541405, 15547361	2	0.007	9253730	7137726	9229850	11300000	9621256	11110000	12910000	14860000	8254721	19160000	18910000	15820000
P70290	MPP1	membrane protein, palmitoylated 1, 55kDa	Plasma Membrane	kinase	2678.38	HSSIFDQLDVVSYEEVVRLPAFK	15549888	3	0.255	7.65327e+06	30080000	15570000	27110000	3.42116e+06	4.01434e+06	5.04426e+06	4.09718e+06	5.6594e+06	11870000	1396193	2.25557e+06
P70290	MPP1	membrane protein, palmitoylated 1, 55kDa	Plasma Membrane	kinase	2678.38	HSSIFDQLDVVSYEEVVRLPAFK	15537345	4	0.33	5521123	28060000	14550000	21570000	3.16757e+06	3.49801e+06	5286699	4407940	5.16389e+06	11060000	1.62172e+06	2210045
P70290	MPP1	membrane protein, palmitoylated 1, 55kDa	Plasma Membrane	kinase	1530.68	EYHFISTEEM[147.0354]TK	15554328	2	0.036	3.26118e+06	2.07015e+06	2.15794e+06	2.62461e+06	3.30229e+06	3.07528e+06	3.47834e+06	3.2256e+06	2.57996e+06	4.21236e+06	3.7696e+06	4.00348e+06
P70290	MPP1	membrane protein, palmitoylated 1, 55kDa	Plasma Membrane	kinase	1138.57	LPALQM[147.0354]FM[147.0354]R	15544563, 15546091	2	0.106	2.67735e+06	2147630	2827880	2.79094e+06	3.57201e+06	2747178	2.48442e+06	5.11239e+06	2283285	4.4118e+06	3857125	6.27227e+06
P70290	MPP1	membrane protein, palmitoylated 1, 55kDa	Plasma Membrane	kinase	1049.5665, 1049.5671	ILHGGM[147.0354]IHR	15547203, 15547347	3	0.243	276110	243515	315341	278077	590829	562646	288989	569744	268524	499948	627573	354579
Q99J99	MPST	mercaptopyruvate sulfurtransferase	Cytoplasm	enzyme	2910.45	DGIEPGHIPGSVNIPFTEFLTNEGLEK	15550647	3	0.183	8.25332e+06	6819325	8891125	12430000	12710000	17680000	6996895	14650000	20250000	13850000	33650000	12040000
Q99J99	MPST	mercaptopyruvate sulfurtransferase	Cytoplasm	enzyme	1236.63	AQPEHIISEGR	15540868	2	0.072	723238	627089	528981	963457	986521	1.43981e+06	664257	1.28374e+06	1.58408e+06	1.43011e+06	2.71799e+06	1.03178e+06
Q9DB15	MRPL12	mitochondrial ribosomal protein L12	Cytoplasm	other	1353.7	SEALAGAPLDNAPK	15542385	2	0.079	622013	1.09828e+06	1.23962e+06	2.01779e+06	2.0995e+06	2.68262e+06	1.44807e+06	2.00757e+06	2.60395e+06	1.21539e+06	3.61063e+06	1.67774e+06
Q9CQX8	MRPS36	mitochondrial ribosomal protein S36	Cytoplasm	other	2336.18	LSASEALGSAALPSHSSAISQHSK	15551126	3	0.177	771723	1.51815e+06	1.20271e+06	1.6609e+06	2.06705e+06	2295475	1.36638e+06	2.72992e+06	2661925	1.65094e+06	3214689	1355676
Q9WUX5	MRVI1	murine retrovirus integration site 1 homolog	Cytoplasm	other	2585.23	ENFDPLQHVEATPMAQASGASISGK	15550830	3	0.092	199071	2.84992e+06	1.21369e+06	3.21101e+06	3.01859e+06	3.48342e+06	1.50063e+06	1.78609e+06	2.39027e+06	83813.1	521128	1.04652e+06
Q9WUX5	MRVI1	murine retrovirus integration site 1 homolog	Cytoplasm	other	1642.78	GVSPELAPAAEEEESK	15553433	2	0.036	116345	1.86721e+06	1082607	1.74289e+06	2343308	2175135	758763	1.41791e+06	2.55371e+06	80905.4	32410.3	481636
Q9WUX5	MRVI1	murine retrovirus integration site 1 homolog	Cytoplasm	other	1160.5	SC[160.0307]GPSEDGVPR	15545997	2	0.26	4.697e-06	1039973	432914	955514	985263	1.01984e+06	540275	795507	974993	4.697e-06	105427	356459
P26041	MSN	moesin	Plasma Membrane	other	2082	FYPEDVSEELIQDITQR	15542303	3	0.109	9671137	7096139	8524828	9034239	8613240	9261789	11210000	9465531	10110000	8858034	7.88507e+06	8696755
P26041	MSN	moesin	Plasma Membrane	other	1677.81	TQEQLASEMAELTAR	15552292	2	0.611	9267101	5711588	6.27196e+06	8835756	7821986	7.65944e+06	9091666	6850464	10160000	6884122	5825023	9645210
P26041	MSN	moesin	Plasma Membrane	other	1190.57	AQMVQEDLEK	15534106	2	0.966	8.20193e+06	6872811	6.20167e+06	8408042	6.88868e+06	5.36299e+06	8046368	5649342	7725339	7470972	6.56858e+06	6003609
P26041	MSN	moesin	Plasma Membrane	other	1233.57	ESEAVEWQQK	15539972	2	0.542	7313734	4.9338e+06	5.79624e+06	7.91876e+06	6945912	6.43521e+06	6.32055e+06	6156687	8839091	7.33968e+06	6.00091e+06	6.73129e+06
P26041	MSN	moesin	Plasma Membrane	other	887.493	EALLQASR	15539410	2	0.748	5459615	3849942	3.59728e+06	5792463	3.8579e+06	4.07519e+06	5.13626e+06	3.98284e+06	6143375	4774140	4.1532e+06	4314668
P26041	MSN	moesin	Plasma Membrane	other	947.495	ISQLEMAR	15542377	2	0.973	3.72482e+06	1.73603e+06	1.76591e+06	3420419	1500252	2077998	2.06399e+06	2.07789e+06	3106455	2741122	1.317e+06	2.41164e+06
P26041	MSN	moesin	Plasma Membrane	other	1536.81	GMLREDAVLEYLK	15542684	3	0.777	3389018	4375594	4743565	4.11312e+06	4.99385e+06	3.6259e+06	4.37281e+06	3863396	6.45745e+06	3.90461e+06	3.64199e+06	5.01756e+06
P26041	MSN	moesin	Plasma Membrane	other	1504.76	ALTSELANARDESK	15549711	2	0.991	3.32369e+06	2.86191e+06	2.04228e+06	3.99065e+06	2.31662e+06	2348151	2545809	1.91006e+06	3.85753e+06	3.12323e+06	2.34467e+06	3.09821e+06
P26041	MSN	moesin	Plasma Membrane	other	852.459	AFSTWLK	15545572	2	0.065	2.89337e+06	2.34223e+06	2328127	2208722	2.58945e+06	2.58169e+06	3.19099e+06	3094196	3.99855e+06	2.34513e+06	2343066	3.22347e+06
P26041	MSN	moesin	Plasma Membrane	other	1045.56	ALTSELANAR	15535793	2	0.239	1788869	877082	748966	1284993	2.38134e+06	1.0778e+06	1.85636e+06	2105912	2.38878e+06	1.15916e+06	2.47109e+06	1396629
P26041	MSN	moesin	Plasma Membrane	other	1660.8	EVWFFGLQYQDTK	15556307	2	0.967	1.60789e+06	727076	1.1199e+06	1.13077e+06	1.23366e+06	621599	913375	733953	1.72629e+06	1.09894e+06	1.03024e+06	1.04177e+06
P26041	MSN	moesin	Plasma Membrane	other	3335.43	TAMSTPHVAEPAENEHDEQDENGAEASAELR	15555373	4	0.026	1157421	1.48237e+06	1.71856e+06	2.90095e+06	4547229	2.30403e+06	2.47146e+06	2.5058e+06	4.72426e+06	2.59457e+06	3530174	2.82677e+06
P03930	MTATP8	ATP synthase F0 subunit 8	Cytoplasm	enzyme	1195.64	IYLPHSLPQQ	15539411	2	0.429	8771255	15020000	12980000	17320000	15060000	19590000	11840000	16780000	22940000	12100000	19830000	7066523
P03930	MTATP8	ATP synthase F0 subunit 8	Cytoplasm	enzyme	773.418	TPWELK	15542852	2	0.435	2.43564e+06	4.8383e+06	4.03138e+06	4.58093e+06	5889836	6781058	3.45971e+06	6.26705e+06	8603049	3.93224e+06	8.10244e+06	4.14689e+06
Q791V5	MTCH2	mitochondrial carrier 2	Cytoplasm	other	2454.23	VLQYYQESEKPEELGSVTVQK	15548736	3	0.212	3.43624e+06	5605464	5020243	7.8717e+06	7.25432e+06	6966696	5045582	9776874	9683818	4.06531e+06	9016240	5.44788e+06
P00397	MT-CO1	cytochrome c oxidase subunit I	Cytoplasm	enzyme	3768.73	EVMSVSYASTNLEWLHGC[160.0307]PPPYHTFEEPTYVK	15559031	3	0.319	513721	1.94367e+06	1.39227e+06	3.19335e+06	2753959	2.67283e+06	1321108	2.76469e+06	3.92853e+06	1867583	3.67232e+06	655457
P00405	MT-CO2	cytochrome c oxidase subunit II	Cytoplasm	enzyme	2182.15	MLISSEDVLHSWAVPSLGLK	15531494	3	0.187	11940000	20150000	24420000	29900000	31650000	42370000	21290000	36720000	32970000	19080000	42540000	21610000
P00405	MT-CO2	cytochrome c oxidase subunit II	Cytoplasm	enzyme	1166.69	VVLPMELPIR	15531539	2	0.221	9126300	11440000	15080000	18960000	21870000	26700000	12870000	25130000	25090000	12130000	31550000	12500000
P00405	MT-CO2	cytochrome c oxidase subunit II	Cytoplasm	enzyme	1892.98	ILYMMDEINNPVLTVK	15550835	2	0.205	1834235	3.28999e+06	3.246e+06	4.73255e+06	6.09772e+06	7.82439e+06	3.59316e+06	6.05031e+06	6967311	2695296	9002071	2.44564e+06
P00405	MT-CO2	cytochrome c oxidase subunit II	Cytoplasm	enzyme	2182.15	MLISSEDVLHSWAVPSLGLK	15554257	2	0.356	1.00273e+06	1.99491e+06	1.92352e+06	3.17328e+06	1.9537e+06	3.65061e+06	1.47581e+06	2.53201e+06	1.34571e+06	1.43745e+06	4.11468e+06	1.78949e+06
P00405	MT-CO2	cytochrome c oxidase subunit II	Cytoplasm	enzyme	1908.98	ILYM[147.0354]MDEINNPVLTVK	15553610	2	0.033	952794	1230111	1.2054e+06	1.63181e+06	3.07007e+06	4.19733e+06	2.08414e+06	3278715	3.73615e+06	2.38031e+06	5364171	2.3264e+06
P00405	MT-CO2	cytochrome c oxidase subunit II	Cytoplasm	enzyme	2006.14	LLEVDNRVVLPMELPIR	15538719	3	0.82	809036	5.96798e+06	3.4583e+06	6715385	203069	2.43549e+06	1.56857e+06	494533	3.39608e+06	3.0978e+06	1259808	178723
P00416	MT-CO3	cytochrome c oxidase III	Cytoplasm	enzyme	1594.79	EGTYQGHHTPIVQK	15544971	3	0.14	764169	1.25447e+06	1337022	1.40903e+06	2.47005e+06	2.67132e+06	1.29728e+06	3013216	2.45982e+06	1.55412e+06	3.17449e+06	1.8943e+06
Q922D8	MTHFD1	methylenetetrahydrofolate dehydrogenase (NADP+ dependent) 1, methenyltetrahydrofolate cyclohydrolase, formyltetrahydrofolate synthetase	Cytoplasm	enzyme	1155.63	TPVPSDIAISR	15537139	2	0.043	23990000	15650000	16330000	22200000	30670000	16370000	18780000	21950000	23150000	34430000	31460000	32160000
Q922D8	MTHFD1	methylenetetrahydrofolate dehydrogenase (NADP+ dependent) 1, methenyltetrahydrofolate cyclohydrolase, formyltetrahydrofolate synthetase	Cytoplasm	enzyme	1486.75	LDIDPETITWQR	15537388	2	0.12	23420000	10910000	13490000	17900000	22830000	11380000	14260000	16140000	17030000	30250000	24560000	24790000
Q922D8	MTHFD1	methylenetetrahydrofolate dehydrogenase (NADP+ dependent) 1, methenyltetrahydrofolate cyclohydrolase, formyltetrahydrofolate synthetase	Cytoplasm	enzyme	1630.9	YVVVTGITPTPLGEGK	15549701	2	0.032	22230000	12300000	15380000	19260000	34940000	15320000	15230000	20760000	28400000	46500000	34550000	43670000
Q922D8	MTHFD1	methylenetetrahydrofolate dehydrogenase (NADP+ dependent) 1, methenyltetrahydrofolate cyclohydrolase, formyltetrahydrofolate synthetase	Cytoplasm	enzyme	1490.69	TDPTTLTDDEINR	15531749	2	0.037	20360000	10430000	13020000	19530000	22520000	11590000	14890000	17120000	16470000	31520000	28930000	26010000
Q922D8	MTHFD1	methylenetetrahydrofolate dehydrogenase (NADP+ dependent) 1, methenyltetrahydrofolate cyclohydrolase, formyltetrahydrofolate synthetase	Cytoplasm	enzyme	1165.57	VVGDVAYDEAK	15532976	2	0.102	20210000	9654595	10580000	17700000	23800000	10430000	12040000	15040000	16060000	28550000	23460000	23950000
Q922D8	MTHFD1	methylenetetrahydrofolate dehydrogenase (NADP+ dependent) 1, methenyltetrahydrofolate cyclohydrolase, formyltetrahydrofolate synthetase	Cytoplasm	enzyme	1667.86	ASQAPSSFQLLYDLK	15547963	2	0.06	20120000	9445357	11660000	14760000	22580000	10770000	12280000	13920000	17800000	33020000	22960000	27400000
Q922D8	MTHFD1	methylenetetrahydrofolate dehydrogenase (NADP+ dependent) 1, methenyltetrahydrofolate cyclohydrolase, formyltetrahydrofolate synthetase	Cytoplasm	enzyme	4206.1	GGAAGGGYSQVIPMEEFNLHLTGDIHAITAANNLVAAAIDAR	15552307	4	0.16	18400000	10530000	15890000	14190000	22710000	12260000	14880000	20630000	16320000	25180000	30530000	18830000
Q922D8	MTHFD1	methylenetetrahydrofolate dehydrogenase (NADP+ dependent) 1, methenyltetrahydrofolate cyclohydrolase, formyltetrahydrofolate synthetase	Cytoplasm	enzyme	1231.6289, 1231.6293	IFHELTQTDK	15533338	2, 3	0.055	18340000	9842771	12470000	16310000	19630000	9429781	12050000	13730000	13490000	29640000	22320000	22100000
Q922D8	MTHFD1	methylenetetrahydrofolate dehydrogenase (NADP+ dependent) 1, methenyltetrahydrofolate cyclohydrolase, formyltetrahydrofolate synthetase	Cytoplasm	enzyme	1390.7041, 1390.7042, 1390.7046	THLSLSHNPEQK	15541207, 15543535	2, 3	0.687	16610000	7.80374e+06	4215288	14800000	8964333	2505419	7.88621e+06	4337129	2.24556e+06	22980000	9452009	3.3708e+06
Q922D8	MTHFD1	methylenetetrahydrofolate dehydrogenase (NADP+ dependent) 1, methenyltetrahydrofolate cyclohydrolase, formyltetrahydrofolate synthetase	Cytoplasm	enzyme	1334.64	TDTDAELDLVSR	15540693	2	0.06	15350000	8738155	8971593	12910000	18400000	8382116	11450000	12690000	12700000	24460000	19350000	19160000
Q922D8	MTHFD1	methylenetetrahydrofolate dehydrogenase (NADP+ dependent) 1, methenyltetrahydrofolate cyclohydrolase, formyltetrahydrofolate synthetase	Cytoplasm	enzyme	2124.04	C[160.0307]THWAEGGQGALALAQAVQR	15536353	3	0.157	14320000	9950427	7928759	11530000	15820000	7024738	11520000	10700000	11860000	22350000	18320000	13600000
Q922D8	MTHFD1	methylenetetrahydrofolate dehydrogenase (NADP+ dependent) 1, methenyltetrahydrofolate cyclohydrolase, formyltetrahydrofolate synthetase	Cytoplasm	enzyme	2962.48	ASFITPVPGGVGPMTVAMLMQSTVESAQR	15549610	3	0.248	14110000	5.76555e+06	6047667	7.17241e+06	14980000	7674767	7973675	10080000	10880000	13630000	18380000	12420000
Q922D8	MTHFD1	methylenetetrahydrofolate dehydrogenase (NADP+ dependent) 1, methenyltetrahydrofolate cyclohydrolase, formyltetrahydrofolate synthetase	Cytoplasm	enzyme	1556.83	GDILVVATGQPEMVK	15551002	2	0.102	13900000	7108401	8382120	11580000	17920000	7.80943e+06	8004895	9084847	12190000	20610000	15010000	18320000
Q922D8	MTHFD1	methylenetetrahydrofolate dehydrogenase (NADP+ dependent) 1, methenyltetrahydrofolate cyclohydrolase, formyltetrahydrofolate synthetase	Cytoplasm	enzyme	2578.29	IVGAPMHDLLLWNNATVTTC[160.0307]HSK	15531876	4	0.369	13570000	11070000	10550000	13770000	16220000	6595199	10930000	10630000	12140000	23960000	17480000	11540000
Q922D8	MTHFD1	methylenetetrahydrofolate dehydrogenase (NADP+ dependent) 1, methenyltetrahydrofolate cyclohydrolase, formyltetrahydrofolate synthetase	Cytoplasm	enzyme	1536.68	GDLNDC[160.0307]FIPC[160.0307]TPK	15548156	2	0.309	12130000	8763464	5818274	8.1465e+06	11780000	3.90336e+06	7263232	7.59207e+06	10530000	18760000	11570000	10680000
Q922D8	MTHFD1	methylenetetrahydrofolate dehydrogenase (NADP+ dependent) 1, methenyltetrahydrofolate cyclohydrolase, formyltetrahydrofolate synthetase	Cytoplasm	enzyme	1505.85	MFGVPVVVAVNVFK	15548313	2	0.078	11280000	6.20519e+06	6294091	10080000	12220000	6679667	6.15374e+06	7641133	14570000	17100000	15130000	17440000
Q922D8	MTHFD1	methylenetetrahydrofolate dehydrogenase (NADP+ dependent) 1, methenyltetrahydrofolate cyclohydrolase, formyltetrahydrofolate synthetase	Cytoplasm	enzyme	1637.93	STTTIGLVQALGAHLR	15534634	3	0.066	9704487	5.62497e+06	7600069	7.39166e+06	10830000	6184518	5.64867e+06	8110898	9766075	12680000	12470000	14030000
Q922D8	MTHFD1	methylenetetrahydrofolate dehydrogenase (NADP+ dependent) 1, methenyltetrahydrofolate cyclohydrolase, formyltetrahydrofolate synthetase	Cytoplasm	enzyme	900.488	EAGVQIAGR	15541762	2	0.048	8804488	4.24551e+06	4.70723e+06	7.96734e+06	7.99729e+06	5379120	5595732	6163455	6.78385e+06	12800000	9444965	10310000
Q922D8	MTHFD1	methylenetetrahydrofolate dehydrogenase (NADP+ dependent) 1, methenyltetrahydrofolate cyclohydrolase, formyltetrahydrofolate synthetase	Cytoplasm	enzyme	1148.58	DVDGLTSVSAGK	15537038	2	0.031	8504414	4621014	6732983	5412025	12890000	7.58856e+06	7.82609e+06	8406999	9944026	13410000	14990000	16830000
Q922D8	MTHFD1	methylenetetrahydrofolate dehydrogenase (NADP+ dependent) 1, methenyltetrahydrofolate cyclohydrolase, formyltetrahydrofolate synthetase	Cytoplasm	enzyme	886.533	VLLSALDR	15531808	2	0.005	8280399	5.33147e+06	6.64048e+06	9781110	10110000	7.27455e+06	7.65906e+06	7417513	9554900	14040000	12920000	12450000
Q922D8	MTHFD1	methylenetetrahydrofolate dehydrogenase (NADP+ dependent) 1, methenyltetrahydrofolate cyclohydrolase, formyltetrahydrofolate synthetase	Cytoplasm	enzyme	878.472	FSDIQIR	15534538	2	0.044	7.43289e+06	3.75294e+06	4864699	6936766	8990095	4.55762e+06	5181086	6.38101e+06	7.62012e+06	10420000	10460000	11550000
Q922D8	MTHFD1	methylenetetrahydrofolate dehydrogenase (NADP+ dependent) 1, methenyltetrahydrofolate cyclohydrolase, formyltetrahydrofolate synthetase	Cytoplasm	enzyme	952.487	WTIQYNK	15536361	2	0.046	7014220	4277197	4.85375e+06	6302026	8566370	3.96907e+06	5267619	5.48645e+06	6976224	11070000	9932327	9466208
Q922D8	MTHFD1	methylenetetrahydrofolate dehydrogenase (NADP+ dependent) 1, methenyltetrahydrofolate cyclohydrolase, formyltetrahydrofolate synthetase	Cytoplasm	enzyme	3901.99	DAIKPNLMQTLEGTPVFVHAGPFANIAHGNSSIIADR	15552009	4	0.9	6.2275e+06	5.45086e+06	5657879	7.75128e+06	3900493	2.01717e+06	3.05455e+06	3174493	8768419	14110000	5.43696e+06	1.85678e+06
Q922D8	MTHFD1	methylenetetrahydrofolate dehydrogenase (NADP+ dependent) 1, methenyltetrahydrofolate cyclohydrolase, formyltetrahydrofolate synthetase	Cytoplasm	enzyme	1932.93	PGAVVIDC[160.0307]GINYVPDDTK	15555070	2	0.212	6156822	1.2533e+06	966219	2.42629e+06	7766750	3.51229e+06	5.80245e+06	4615166	3269757	3560354	8.21821e+06	13080000
Q922D8	MTHFD1	methylenetetrahydrofolate dehydrogenase (NADP+ dependent) 1, methenyltetrahydrofolate cyclohydrolase, formyltetrahydrofolate synthetase	Cytoplasm	enzyme	1335.65	QGFGNLPIC[160.0307]MAK	15533936	2	0.163	6148034	6.50926e+06	5259866	7751249	8808928	4.21161e+06	4770278	7.11568e+06	6841982	13670000	9009438	7860273
Q922D8	MTHFD1	methylenetetrahydrofolate dehydrogenase (NADP+ dependent) 1, methenyltetrahydrofolate cyclohydrolase, formyltetrahydrofolate synthetase	Cytoplasm	enzyme	756.471	LIGNLAR	15537396	2	0.076	6090534	3046370	3.42176e+06	4.85223e+06	5.61422e+06	3.08278e+06	3524386	4213255	4.96729e+06	8417705	6.67014e+06	6897462
Q922D8	MTHFD1	methylenetetrahydrofolate dehydrogenase (NADP+ dependent) 1, methenyltetrahydrofolate cyclohydrolase, formyltetrahydrofolate synthetase	Cytoplasm	enzyme	993.491	QNVFAC[160.0307]VR	15534949	2	0.072	4.58357e+06	3.05779e+06	2.14204e+06	3.18437e+06	4.4482e+06	2.00167e+06	3.20809e+06	3.38447e+06	4.10975e+06	6974810	5.25031e+06	5.77872e+06
Q922D8	MTHFD1	methylenetetrahydrofolate dehydrogenase (NADP+ dependent) 1, methenyltetrahydrofolate cyclohydrolase, formyltetrahydrofolate synthetase	Cytoplasm	enzyme	2578.29	IVGAPMHDLLLWNNATVTTC[160.0307]HSK	15556908	3	0.564	4.21445e+06	2.38324e+06	3.1289e+06	2692846	6.21719e+06	2.54939e+06	3.03586e+06	3.89237e+06	5614746	7.50551e+06	5.74019e+06	2.91564e+06
Q922D8	MTHFD1	methylenetetrahydrofolate dehydrogenase (NADP+ dependent) 1, methenyltetrahydrofolate cyclohydrolase, formyltetrahydrofolate synthetase	Cytoplasm	enzyme	2357.15	PGAVVIDC[160.0307]GINYVPDDTKPNGR	15551079	3	0.777	3.37985e+06	1.23797e+06	1407511	1.93464e+06	3.79787e+06	798618	1.5749e+06	2632287	2761393	3538564	3367530	1.62071e+06
Q3V3R1	MTHFD1L	methylenetetrahydrofolate dehydrogenase (NADP+ dependent) 1-like	Cytoplasm	enzyme	1650.9	LQPLSPVPSDIEISR	15552046	2	0.091	2122779	3856286	2.09218e+06	6.42995e+06	6120408	7.17127e+06	2.60129e+06	5.63371e+06	7.90523e+06	4.05699e+06	8.11643e+06	3.99859e+06
Q3V3R1	MTHFD1L	methylenetetrahydrofolate dehydrogenase (NADP+ dependent) 1-like	Cytoplasm	enzyme	1614.91	YVLVAGITPTPLGEGK	15553477	2	0.241	2006471	3.7228e+06	2501537	3827541	5064627	6.08838e+06	2873027	6.01697e+06	7478799	3.36986e+06	9272173	4.00654e+06
Q3V3R1	MTHFD1L	methylenetetrahydrofolate dehydrogenase (NADP+ dependent) 1-like	Cytoplasm	enzyme	1112.59	LSGGSPGVPVDK	15538706	2	0.179	1.61528e+06	2.60486e+06	1.99221e+06	3.39157e+06	3.30702e+06	4332793	2.32045e+06	3.67989e+06	5.23429e+06	3.10883e+06	6054061	2448254
Q3V3R1	MTHFD1L	methylenetetrahydrofolate dehydrogenase (NADP+ dependent) 1-like	Cytoplasm	enzyme	2597.2	LQDGQTFSSHGPGNPEAPGMDSIVR	15549901	3	0.104	1497211	1.66856e+06	1.8093e+06	3.26597e+06	4.21263e+06	4.1414e+06	1.95453e+06	3.948e+06	4448657	2429290	6.36071e+06	2.1286e+06
Q3V3R1	MTHFD1L	methylenetetrahydrofolate dehydrogenase (NADP+ dependent) 1-like	Cytoplasm	enzyme	1562.83	EIGLLADEIEIYGK	15550719	2	0.28	1.27678e+06	1.44425e+06	1.82699e+06	2.31573e+06	2879898	3.81132e+06	1.23406e+06	2.90983e+06	5.08152e+06	1.98651e+06	4.86266e+06	2.60829e+06
Q3V3R1	MTHFD1L	methylenetetrahydrofolate dehydrogenase (NADP+ dependent) 1-like	Cytoplasm	enzyme	1427.76	LNIDPATITWQR	15535813	2	0.255	1.18623e+06	2370961	1.75834e+06	3.09284e+06	2.69128e+06	3.5792e+06	2.43491e+06	3060826	3.88082e+06	2.83202e+06	4.84958e+06	1.41071e+06
Q3V3R1	MTHFD1L	methylenetetrahydrofolate dehydrogenase (NADP+ dependent) 1-like	Cytoplasm	enzyme	957.572	VQLSLLER	15534763	2	0.103	1.14228e+06	1.39451e+06	1.32495e+06	2.89223e+06	1.87748e+06	3.23073e+06	1.56421e+06	2.91195e+06	3.36108e+06	2319066	3.86494e+06	1.56166e+06
Q3V3R1	MTHFD1L	methylenetetrahydrofolate dehydrogenase (NADP+ dependent) 1-like	Cytoplasm	enzyme	1216.6	DIELSPEAQSK	15544319	2	0.06	447628	1.19511e+06	1.36284e+06	1.69399e+06	2.19176e+06	2355066	1.6199e+06	2.70595e+06	2.91286e+06	1.71855e+06	3363177	1.8115e+06
P03921	MT-ND5	NADH dehydrogenase, subunit 5 (complex I)	Cytoplasm	enzyme	2254.16	ANPYSSFSTLLGFFPSIIHR	15549273	3	0.342	2.3482e+06	4617148	2.3101e+06	4.04961e+06	3.79487e+06	6.67173e+06	3.706e+06	4365215	9824689	3.43397e+06	6.2463e+06	3462774
P03921	MT-ND5	NADH dehydrogenase, subunit 5 (complex I)	Cytoplasm	enzyme	1878.92	STSTLHTNMTTLTTNQK	15540218	3	0.067	756502	1.50031e+06	1.24777e+06	1.89095e+06	1.96127e+06	2909122	2.02856e+06	2.426e+06	2609938	1.62758e+06	3006663	1.34374e+06
P03921	MT-ND5	NADH dehydrogenase, subunit 5 (complex I)	Cytoplasm	enzyme	1544.89	TSLTLLDLIWLEK	15555030	2	0.351	739691	860854	788515	1294767	1.19479e+06	1.92935e+06	912969	1.6011e+06	2.2168e+06	742276	2.47763e+06	656654
Q8C1A3	MTRR	5-methyltetrahydrofolate-homocysteine methyltransferase reductase	Cytoplasm	enzyme	1091.53	ASDAPLSTAMK	15533313	2	0.124	4.05772e+06	3.34408e+06	3.26468e+06	6141403	5255807	4.68673e+06	4.74418e+06	4.49959e+06	4.05757e+06	4.75479e+06	3.35365e+06	6.17664e+06
P28665	MUG1	murinoglobulin 1	Extracellular Space	other	1409.7	FSTSQSLPASQTR	15542081	2	0.012	736962	682249	1.50687e+06	66672.6	4.697e-06	128879	280182	547337	1.79902e+06	1.09772e+06	1.18864e+06	2.12682e+06
P48972	MYBL2	v-myb avian myeloblastosis viral oncogene homolog-like 2	Nucleus	transcription regulator	857.555	QLLSRLK	15542251	2	0.5	8026032	13430000	12570000	9290160	8010369	11750000	7967390	7.92485e+06	10110000	9470300	9006298	11260000
Q3U898	MYEOV2	myeloma overexpressed 2	Nucleus	other	2373.97	AVHADFFNDFEDLFDDDDVQ	15551669	2	0.6	12380000	4767113	7.22311e+06	4.02094e+06	6556566	6458684	6039029	6.66457e+06	4429836	7920537	5.34329e+06	7148320
Q6URW6	MYH14	myosin, heavy chain 14, non-muscle	Extracellular Space	other	2167.08	PANPPGLLALLDEEC[160.0307]WFPK	15550718	2	0.105	637943	5.7679e+06	3.80515e+06	7.97027e+06	4181157	5835465	3.06396e+06	2.85036e+06	8057830	415796	1.09613e+06	2158905
Q6URW6	MYH14	myosin, heavy chain 14, non-muscle	Extracellular Space	other	2167.09	PANPPGLLALLDEEC[160.0307]WFPK	15543089	3	0.264	111821	2914398	2.01878e+06	2.41329e+06	1.11949e+06	2.9877e+06	1.35835e+06	1.46077e+06	3.60412e+06	87901.5	351953	1.15926e+06
Q8VDD5	MYH9	myosin, heavy chain 9, non-muscle	Cytoplasm	enzyme	2472.1624, 2472.1724	IAQLEEELEEEQGNTELINDR	15549060, 15556330	2, 3	0.005	18390000	30360000	19860000	27560000	38050000	29720000	19220000	21310000	34110000	9060003	10000000	14350000
Q8VDD5	MYH9	myosin, heavy chain 9, non-muscle	Cytoplasm	enzyme	2317.1467, 2317.148	IRELETQISELQEDLESER	15553044	2, 3	0.058	12550000	45690000	47690000	64010000	72830000	65080000	38410000	51010000	82570000	8.1755e+06	17430000	33400000
Q8VDD5	MYH9	myosin, heavy chain 9, non-muscle	Cytoplasm	enzyme	2286.1062, 2286.108	VEDMAELTC[160.0307]LNEASVLHNLK	15548689	2, 3	0.067	9957653	47260000	44690000	59470000	55670000	49340000	28200000	42090000	77320000	6.53297e+06	12490000	23700000
Q8VDD5	MYH9	myosin, heavy chain 9, non-muscle	Cytoplasm	enzyme	2333.052, 2333.0527	MQQNIQELEEQLEEEESAR	15548409, 15552813	2, 3	0.052	8707025	25300000	25200000	34100000	45690000	37180000	23310000	25960000	47180000	3.53308e+06	9860821	19820000
Q8VDD5	MYH9	myosin, heavy chain 9, non-muscle	Cytoplasm	enzyme	2487.2422, 2487.2427	LEGDSTDLSDQIAELQAQIAELK	15548288	2, 3	0.079	8602044	39390000	47610000	61480000	72040000	52080000	34180000	45280000	73010000	6488387	15140000	28490000
Q8VDD5	MYH9	myosin, heavy chain 9, non-muscle	Cytoplasm	enzyme	2126.01	NMDPLNDNIATLLHQSSDK	15533465	3	0.088	8.21077e+06	55310000	46980000	70530000	73550000	50200000	32860000	40970000	68050000	6.62556e+06	16560000	23230000
Q8VDD5	MYH9	myosin, heavy chain 9, non-muscle	Cytoplasm	enzyme	1727.85	NLPIYSEEIVEMYK	15548852	2	0.079	7.86409e+06	30640000	30530000	37990000	38330000	30950000	19600000	25030000	46950000	4948328	9965066	17280000
Q8VDD5	MYH9	myosin, heavy chain 9, non-muscle	Cytoplasm	enzyme	2299.991, 2299.9922	SMMQDREDQSILC[160.0307]TGESGAGK	15547907	2, 3	0.091	7841690	47370000	39480000	55640000	50250000	38150000	27580000	31180000	58170000	7.99659e+06	11510000	19560000
Q8VDD5	MYH9	myosin, heavy chain 9, non-muscle	Cytoplasm	enzyme	1726.94	QLLQANPILEAFGNAK	15547978	2	0.162	7627891	45490000	40270000	53670000	51010000	49350000	26950000	32190000	70450000	6.68719e+06	14160000	28400000
Q8VDD5	MYH9	myosin, heavy chain 9, non-muscle	Cytoplasm	enzyme	2110.06	PAGPPGILALLDEEC[160.0307]WFPK	15549327	2	0.094	7427073	37450000	28700000	34580000	41620000	40290000	23190000	27940000	63160000	3.74225e+06	12590000	16990000
Q8VDD5	MYH9	myosin, heavy chain 9, non-muscle	Cytoplasm	enzyme	2207.1353, 2207.136, 2207.137, 2207.1377	TRLQQELDDLLVDLDHQR	15541937, 15544833	3, 4	0.094	7.19368e+06	53720000	43850000	51330000	31770000	39530000	26470000	23810000	46300000	5.88397e+06	10280000	13800000
Q8VDD5	MYH9	myosin, heavy chain 9, non-muscle	Cytoplasm	enzyme	1961.91	TQLEELEDELQATEDAK	15549156	2	0.067	7124571	37460000	29680000	45070000	45670000	37680000	27400000	27900000	50490000	6357432	11140000	18650000
Q8VDD5	MYH9	myosin, heavy chain 9, non-muscle	Cytoplasm	enzyme	1729.87	QTLENERGELANEVK	15535338	3	0.063	7.02435e+06	42940000	32900000	50920000	49280000	38750000	27540000	30300000	55730000	5.6388e+06	11630000	16670000
Q8VDD5	MYH9	myosin, heavy chain 9, non-muscle	Cytoplasm	enzyme	1869.96	ANLQIDQINTDLNLER	15554388, 15559457	2	0.108	6.9836e+06	41470000	35370000	54110000	49370000	42090000	23690000	33250000	63060000	5388717	11620000	22820000
Q8VDD5	MYH9	myosin, heavy chain 9, non-muscle	Cytoplasm	enzyme	1919.92	TELEDTLDSTAAQQELR	15553005	2	0.053	6.9449e+06	37670000	26860000	49610000	43450000	42050000	26470000	30320000	52460000	5413665	9843043	19330000
Q8VDD5	MYH9	myosin, heavy chain 9, non-muscle	Cytoplasm	enzyme	1825.89	HSQAVEELADQLEQTK	15532855	3	0.056	6.1974e+06	33880000	27150000	48960000	38720000	36320000	22570000	28510000	41670000	3.67198e+06	9834136	15590000
Q8VDD5	MYH9	myosin, heavy chain 9, non-muscle	Cytoplasm	enzyme	1530.76	IAQLEEQLDNETK	15550182	2	0.084	6172533	33920000	26040000	39870000	41500000	36410000	20210000	26200000	52850000	4.63287e+06	9288866	18060000
Q8VDD5	MYH9	myosin, heavy chain 9, non-muscle	Cytoplasm	enzyme	1371.7186, 1371.7195	DVLLQVEDERR	15531873	2, 3	0.089	5.87199e+06	36070000	27290000	42280000	39740000	37640000	19660000	25020000	46640000	4497114	9357226	17160000
Q8VDD5	MYH9	myosin, heavy chain 9, non-muscle	Cytoplasm	enzyme	1294.6217, 1294.6218	ADFC[160.0307]IIHYAGK	15534194	2, 3	0.099	5805117	35440000	24450000	30430000	24810000	17280000	15690000	22670000	34240000	3.43993e+06	7438369	10810000
Q8VDD5	MYH9	myosin, heavy chain 9, non-muscle	Cytoplasm	enzyme	1669.76	VAEFTTNLMEEEEK	15547790	2	0.069	5709095	27220000	27420000	35980000	44280000	38430000	20610000	26980000	46540000	3.68729e+06	8716728	17870000
Q8VDD5	MYH9	myosin, heavy chain 9, non-muscle	Cytoplasm	enzyme	1672.84	NFINNPLAQADWAAK	15547798	2	0.094	5186386	46510000	34070000	47640000	42850000	46520000	27950000	33060000	59330000	5.05133e+06	10910000	16890000
Q8VDD5	MYH9	myosin, heavy chain 9, non-muscle	Cytoplasm	enzyme	1892.87	KLEEDQIIMEDQNC[160.0307]K	15536365	3	0.069	5157020	25720000	24420000	30580000	34550000	24820000	15200000	23560000	40350000	3.93216e+06	7332235	12000000
Q8VDD5	MYH9	myosin, heavy chain 9, non-muscle	Cytoplasm	enzyme	1318.7435, 1318.7438	LDPHLVLDQLR	15532744	2, 3	0.139	5044824	39610000	29710000	33400000	39780000	32480000	23650000	27970000	47870000	3.14657e+06	7791750	20450000
Q8VDD5	MYH9	myosin, heavy chain 9, non-muscle	Cytoplasm	enzyme	2493.1675, 2493.168, 2493.1692, 2493.1702	DFSALESQLQDTQELLQEENR	15552941, 15559775	2, 3	0.109	5034052	18790000	25500000	28540000	57390000	35460000	22130000	31560000	50000000	2.17453e+06	10770000	21280000
Q8VDD5	MYH9	myosin, heavy chain 9, non-muscle	Cytoplasm	enzyme	1343.63	HEAMITDLEER	15538396	2	0.15	5.00008e+06	25320000	23540000	31880000	25910000	25680000	7924944	17540000	29780000	4.00493e+06	7.48948e+06	11980000
Q8VDD5	MYH9	myosin, heavy chain 9, non-muscle	Cytoplasm	enzyme	1378.6128, 1378.6136	EMEAELEDERK	15533670	2, 3	0.089	4910074	25330000	19420000	29540000	27800000	20920000	16330000	17460000	29970000	3857263	8127195	11500000
Q8VDD5	MYH9	myosin, heavy chain 9, non-muscle	Cytoplasm	enzyme	1918.99	LQVELDSVTGLLSQSDSK	15550111	2	0.113	4.81509e+06	24540000	22330000	32060000	32830000	33550000	14970000	21810000	48550000	3873912	8505640	16220000
Q8VDD5	MYH9	myosin, heavy chain 9, non-muscle	Cytoplasm	enzyme	1571.85	VSHLLGINVTDFTR	15532278	3	0.095	4.79131e+06	32430000	29270000	37880000	29450000	38150000	26560000	25220000	43430000	4246695	10260000	14440000
Q8VDD5	MYH9	myosin, heavy chain 9, non-muscle	Cytoplasm	enzyme	1769.85	KQELEEIC[160.0307]HDLEAR	15534874	3	0.095	4705034	23720000	25510000	28890000	49730000	33920000	21130000	28560000	33340000	3.39544e+06	10100000	17370000
Q8VDD5	MYH9	myosin, heavy chain 9, non-muscle	Cytoplasm	enzyme	1452.79	VIQYLAHVASSHK	15536008	3	0.129	4.53134e+06	32610000	28030000	36500000	32200000	28660000	20670000	20180000	44500000	5475794	9296925	12990000
Q8VDD5	MYH9	myosin, heavy chain 9, non-muscle	Cytoplasm	enzyme	1220.65	KFDQLLAEEK	15539913	2	0.102	4.51763e+06	29400000	24450000	37230000	30190000	25440000	17180000	21290000	33090000	4157104	7.78975e+06	13160000
Q8VDD5	MYH9	myosin, heavy chain 9, non-muscle	Cytoplasm	enzyme	1949.99	LQQELDDLLVDLDHQR	15533430	3	0.107	4.49679e+06	25170000	25270000	30570000	58080000	37860000	24530000	34130000	45560000	3.54694e+06	13090000	19640000
Q8VDD5	MYH9	myosin, heavy chain 9, non-muscle	Cytoplasm	enzyme	1360.6864, 1360.6869	RALEQQVEEMK	15534190	2, 3	0.106	4.46073e+06	32930000	23090000	39440000	31830000	23100000	17270000	18020000	33310000	3995798	7.3224e+06	12310000
Q8VDD5	MYH9	myosin, heavy chain 9, non-muscle	Cytoplasm	enzyme	2018.06	IIGLDQVAGMSETALPGAFK	15549424	2	0.177	4275781	22220000	23440000	25150000	41100000	31760000	16110000	24520000	45160000	4356556	10880000	19040000
Q8VDD5	MYH9	myosin, heavy chain 9, non-muscle	Cytoplasm	enzyme	1193.61	ALELDSNLYR	15535762	2	0.127	4.11125e+06	26900000	20510000	30080000	27560000	20710000	15180000	19470000	33230000	3066601	6560023	13460000
Q8VDD5	MYH9	myosin, heavy chain 9, non-muscle	Cytoplasm	enzyme	1215.666, 1215.6671	ASREEILAQAK	15534169	2, 3	0.089	4072403	27000000	23250000	31170000	24180000	25400000	18170000	16140000	30820000	3.80827e+06	6.14269e+06	11070000
Q8VDD5	MYH9	myosin, heavy chain 9, non-muscle	Cytoplasm	enzyme	1458.87	VISGVLQLGNIAFK	15534834	2	0.096	4060996	20630000	19670000	30030000	28460000	32050000	15160000	17860000	35770000	3.08429e+06	8870871	13250000
Q8VDD5	MYH9	myosin, heavy chain 9, non-muscle	Cytoplasm	enzyme	1226.5989, 1226.5995	DLEAHIDTANK	15532358	2, 3	0.082	4.04532e+06	23100000	20270000	29890000	27440000	21610000	15020000	17830000	31610000	3.76019e+06	6.68888e+06	10840000
Q8VDD5	MYH9	myosin, heavy chain 9, non-muscle	Cytoplasm	enzyme	1876.84	ERNTDQASMPDNTAAQK	15539783	3	0.049	3.96519e+06	24550000	20020000	36840000	27340000	26860000	19330000	18090000	28910000	3.8358e+06	6611801	10300000
Q8VDD5	MYH9	myosin, heavy chain 9, non-muscle	Cytoplasm	enzyme	1769.81	LTEMETMQSQLMAEK	15551085	2	0.031	3.91676e+06	17720000	15170000	22470000	27140000	21570000	14670000	14840000	28400000	2.49593e+06	5355037	8284109
Q8VDD5	MYH9	myosin, heavy chain 9, non-muscle	Cytoplasm	enzyme	1257.6766, 1257.6771	KEEELQAALAR	15532249	2, 3	0.06	3864115	20960000	18220000	20710000	29320000	22400000	16360000	18620000	27790000	2.97108e+06	5156038	10940000
Q8VDD5	MYH9	myosin, heavy chain 9, non-muscle	Cytoplasm	enzyme	1101.62	REQEVSILK	15531786	2	0.104	3.83773e+06	22910000	23930000	30990000	35740000	31270000	20000000	24080000	34860000	3.25418e+06	9050621	15570000
Q8VDD5	MYH9	myosin, heavy chain 9, non-muscle	Cytoplasm	enzyme	1766.79	KMEDGVGC[160.0307]LETAEEAK	15537362	3	0.054	3.74259e+06	22410000	20580000	27140000	28350000	20030000	12490000	16400000	29330000	3.19113e+06	5503489	7.58758e+06
Q8VDD5	MYH9	myosin, heavy chain 9, non-muscle	Cytoplasm	enzyme	1565.67	ELEDATETADAMNR	15550993	2	0.067	3.55585e+06	16410000	15370000	21780000	31080000	24660000	16250000	17410000	27310000	2.40404e+06	6456013	12520000
Q8VDD5	MYH9	myosin, heavy chain 9, non-muscle	Cytoplasm	enzyme	1412.8077, 1412.8082	KVEAQLQELQVK	15531748	2, 3	0.1	3.52465e+06	25600000	21920000	29330000	25260000	20780000	13460000	16690000	31440000	3.17567e+06	5.77647e+06	9560453
Q8VDD5	MYH9	myosin, heavy chain 9, non-muscle	Cytoplasm	enzyme	1601.8	IMGIPEDEQMGLLR	15551184	2	0.115	3.20039e+06	21150000	16880000	27560000	20730000	18560000	11810000	14260000	28620000	2.17552e+06	5702967	9728290
Q8VDD5	MYH9	myosin, heavy chain 9, non-muscle	Cytoplasm	enzyme	908.486	FVSELWK	15532170	2	0.098	3.14192e+06	19200000	18770000	19270000	25500000	18580000	13860000	15970000	27850000	2.27242e+06	5.31313e+06	9715121
Q8VDD5	MYH9	myosin, heavy chain 9, non-muscle	Cytoplasm	enzyme	2110.06	PAGPPGILALLDEEC[160.0307]WFPK	15537213	3	0.209	3.13105e+06	25260000	18120000	14550000	15350000	24520000	14370000	19020000	37640000	2.31682e+06	7169490	11030000
Q8VDD5	MYH9	myosin, heavy chain 9, non-muscle	Cytoplasm	enzyme	2048.96	SMEAEMIQLQEELAAAER	15548801	2	0.14	2983621	18430000	18820000	22010000	25030000	19610000	11990000	14420000	22680000	2.69263e+06	6615076	10280000
Q8VDD5	MYH9	myosin, heavy chain 9, non-muscle	Cytoplasm	enzyme	1961.91	TQLEELEDELQATEDAK	15533468	3	0.038	2.95444e+06	12890000	12500000	12450000	13100000	9765139	7607650	8714001	13910000	2.18539e+06	4313655	2.94278e+06
Q8VDD5	MYH9	myosin, heavy chain 9, non-muscle	Cytoplasm	enzyme	2467.2	LQQLFNHTMFILEQEEYQR	15548103	3	0.068	2.85103e+06	16480000	18030000	18620000	29560000	20220000	12640000	21850000	24000000	1.99778e+06	5.22743e+06	8609235
Q8VDD5	MYH9	myosin, heavy chain 9, non-muscle	Cytoplasm	enzyme	873.502	ASIAALEAK	15533687	2	0.122	2.76434e+06	18410000	12890000	20210000	16520000	14830000	9610372	10750000	19830000	1.71352e+06	4478197	8161321
Q8VDD5	MYH9	myosin, heavy chain 9, non-muscle	Cytoplasm	enzyme	1388.56	DMFQETMEAMR	15532629	2	0.086	2.76191e+06	18370000	16940000	18750000	16010000	15630000	11240000	11840000	19830000	1.75009e+06	4.37985e+06	6.5611e+06
Q8VDD5	MYH9	myosin, heavy chain 9, non-muscle	Cytoplasm	enzyme	2048.96	SMEAEMIQLQEELAAAER	15533289	3	0.096	2.7451e+06	15220000	14560000	18750000	18750000	17270000	8662743	11940000	15910000	2.00854e+06	5768676	6.87646e+06
Q8VDD5	MYH9	myosin, heavy chain 9, non-muscle	Cytoplasm	enzyme	1048.5	ALEEAMEQK	15541448	2	0.071	2.54246e+06	14710000	11960000	17830000	17050000	14860000	9708811	11100000	18180000	1.78093e+06	4068693	6.89907e+06
Q8VDD5	MYH9	myosin, heavy chain 9, non-muscle	Cytoplasm	enzyme	1034.52	LQEMESAVK	15533493	2	0.053	2.53239e+06	14950000	13310000	21240000	15960000	15550000	10920000	12970000	18080000	2.167e+06	3.79992e+06	6586738
Q8VDD5	MYH9	myosin, heavy chain 9, non-muscle	Cytoplasm	enzyme	1116.58	DLGEELEALK	15539493	2	0.097	2.38848e+06	20600000	13760000	19690000	15330000	11780000	8.10443e+06	11660000	24840000	3.31282e+06	3.64166e+06	3864589
Q8VDD5	MYH9	myosin, heavy chain 9, non-muscle	Cytoplasm	enzyme	924.492	VVFQEFR	15533557	2	0.1	2.31922e+06	16850000	13160000	17330000	21660000	21310000	10470000	15250000	27290000	1.47394e+06	4065768	9601703
Q8VDD5	MYH9	myosin, heavy chain 9, non-muscle	Cytoplasm	enzyme	1284.71	VEAQLQELQVK	15538608	2	0.117	2.09525e+06	12790000	11280000	13990000	17560000	14760000	8585822	12230000	18120000	1990230	4621327	7.38073e+06
Q8VDD5	MYH9	myosin, heavy chain 9, non-muscle	Cytoplasm	enzyme	1170.5	TEMEDLMSSK	15533605	2	0.094	2.02139e+06	13230000	15550000	15930000	18540000	15610000	11770000	13700000	19800000	1.79595e+06	4333128	7.09062e+06
Q8VDD5	MYH9	myosin, heavy chain 9, non-muscle	Cytoplasm	enzyme	1455.7589, 1455.7594	QIATLHAQVTDMK	15532375	2, 3	0.188	1.88176e+06	15310000	13430000	13750000	15620000	13560000	10810000	9857990	18530000	1.76019e+06	4833300	7224808
Q8VDD5	MYH9	myosin, heavy chain 9, non-muscle	Cytoplasm	enzyme	1272.6765, 1272.6771	RDLGEELEALK	15533588	2, 3	0.185	1869056	4538008	6058765	7.32752e+06	17340000	12800000	8234483	9831627	10760000	871393	4379375	11570000
Q8VDD5	MYH9	myosin, heavy chain 9, non-muscle	Cytoplasm	enzyme	1919.92	TELEDTLDSTAAQQELR	15539690	3	0.112	1.85068e+06	11340000	10700000	12580000	13000000	6.27864e+06	8683462	9735773	13530000	1.32018e+06	3.7779e+06	4167494
Q8VDD5	MYH9	myosin, heavy chain 9, non-muscle	Cytoplasm	enzyme	2018.06	IIGLDQVAGMSETALPGAFK	15533945	3	0.149	1.77512e+06	8.36615e+06	9242742	8.23179e+06	15220000	11790000	6.54097e+06	8.16799e+06	16890000	1.65916e+06	3.75852e+06	6.12607e+06
Q8VDD5	MYH9	myosin, heavy chain 9, non-muscle	Cytoplasm	enzyme	1737.79	NSFREQLEEEEEAK	15539861	3	0.171	1.68346e+06	17440000	12760000	18590000	6.30471e+06	10530000	6011990	4342341	15740000	1.18677e+06	2.11773e+06	3.97793e+06
Q8VDD5	MYH9	myosin, heavy chain 9, non-muscle	Cytoplasm	enzyme	1571.85	VSHLLGINVTDFTR	15553362	2	0.096	1.35757e+06	7976045	5.93386e+06	8183245	7378963	7398652	5516631	5.03709e+06	11130000	793302	1.7579e+06	4.06593e+06
Q8VDD5	MYH9	myosin, heavy chain 9, non-muscle	Cytoplasm	enzyme	1729.87	QTLENERGELANEVK	15549396	2	0.106	1.34931e+06	10900000	6963812	11110000	10340000	7.4786e+06	5878974	5917842	10480000	1.36088e+06	2.40385e+06	3.70164e+06
Q8VDD5	MYH9	myosin, heavy chain 9, non-muscle	Cytoplasm	enzyme	1579.84	AGVLAHLEEERDLK	15542316	3	0.464	1.30385e+06	13450000	21850000	2.20835e+06	23570000	29370000	11210000	21080000	41000000	677341	6686043	11140000
Q8VDD5	MYH9	myosin, heavy chain 9, non-muscle	Cytoplasm	enzyme	1242.5863, 1242.5869	THEAQIQEMR	15541625	2, 3	0.093	1.28184e+06	8931460	7.78898e+06	9207714	11620000	10450000	6.10278e+06	6.96491e+06	11990000	985893	2.66198e+06	4.15689e+06
Q8VDD5	MYH9	myosin, heavy chain 9, non-muscle	Cytoplasm	enzyme	800.417	YLYVDK	15537063	2	0.083	1.23833e+06	7.96161e+06	6.93327e+06	9812334	10520000	7.19166e+06	5424242	6575175	11530000	915182	2.19412e+06	3.74113e+06
Q8VDD5	MYH9	myosin, heavy chain 9, non-muscle	Cytoplasm	enzyme	2503.28	DVDRIIGLDQVAGMSETALPGAFK	15551713	3	0.516	1.20766e+06	23040000	15010000	27160000	2.67699e+06	9648104	4758198	2.67041e+06	16410000	2.28623e+06	2.68613e+06	2.41308e+06
Q8VDD5	MYH9	myosin, heavy chain 9, non-muscle	Cytoplasm	enzyme	1640.83	FLSNGHVTIPGQQDK	15538549	3	0.152	1.17654e+06	16340000	16240000	18400000	13950000	12900000	9436035	8776620	19250000	815399	2.87301e+06	5.57963e+06
Q8VDD5	MYH9	myosin, heavy chain 9, non-muscle	Cytoplasm	enzyme	1591.7	NTDQASMPDNTAAQK	15550809	2	0.028	1137683	3.61782e+06	1.96167e+06	3112438	4.01925e+06	2.73108e+06	1.88801e+06	2.3853e+06	3.09834e+06	292250	740591	1.43961e+06
Q8VDD5	MYH9	myosin, heavy chain 9, non-muscle	Cytoplasm	enzyme	1274.7	YEILTPNSIPK	15534496	2	0.082	1.11439e+06	6.19558e+06	6.03183e+06	7.04933e+06	8732372	8515675	4.7414e+06	5687677	8811088	1100767	2.01459e+06	3632495
Q8VDD5	MYH9	myosin, heavy chain 9, non-muscle	Cytoplasm	enzyme	1487.71	RQLEEAEEEAQR	15532501	2	0.129	941624	7400057	5.52232e+06	7.12963e+06	9656912	7595959	4.03495e+06	5.96452e+06	8616733	838006	2.28365e+06	3.45579e+06
Q8VDD5	MYH9	myosin, heavy chain 9, non-muscle	Cytoplasm	enzyme	917.467	DLEGLSQR	15543228	2	0.102	887042	4.0655e+06	3.87617e+06	6.32685e+06	8094853	5547324	4.09047e+06	4.37295e+06	5953415	281912	2.00944e+06	2920134
Q8VDD5	MYH9	myosin, heavy chain 9, non-muscle	Cytoplasm	enzyme	945.522	EQEVSILK	15538492	2	0.19	695129	5.83772e+06	2.20001e+06	4.00056e+06	94775.8	175534	213366	278321	1.98472e+06	402032	95071	57194.8
Q8VDD5	MYH9	myosin, heavy chain 9, non-muscle	Cytoplasm	enzyme	1638.7	MEDGVGC[160.0307]LETAEEAK	15555764	2	0.167	646711	3.44731e+06	3.893e+06	4446857	7.76326e+06	5.93084e+06	3.79617e+06	4.2914e+06	5753776	243852	1.21303e+06	4413200
Q8VDD5	MYH9	myosin, heavy chain 9, non-muscle	Cytoplasm	enzyme	1159.66	RGDLPFVVTR	15544277	2	0.121	637607	5.17831e+06	3383116	6.62672e+06	9527171	8898410	3.43723e+06	5.1006e+06	10550000	310170	1.43904e+06	4.44744e+06
Q8VDD5	MYH9	myosin, heavy chain 9, non-muscle	Cytoplasm	enzyme	1017.51	C[160.0307]NGVLEGIR	15542173	2	0.106	581841	7.96072e+06	4471676	5689227	4328026	3.73896e+06	3035640	3.50683e+06	7128120	507541	957603	1.42048e+06
Q8VDD5	MYH9	myosin, heavy chain 9, non-muscle	Cytoplasm	enzyme	1825.89	HSQAVEELADQLEQTK	15548548	2	0.24	571154	11010000	7.80617e+06	13180000	10630000	9254688	7152048	5264059	10140000	1.47935e+06	2.75992e+06	4037320
Q8VDD5	MYH9	myosin, heavy chain 9, non-muscle	Cytoplasm	enzyme	1743.86	EEVGEEAIVELVENGK	15553955	2	0.23	556227	3974216	3.98005e+06	5622080	6.59527e+06	7.52135e+06	3.34807e+06	4054194	8843059	316332	1.9304e+06	4754161
Q8VDD5	MYH9	myosin, heavy chain 9, non-muscle	Cytoplasm	enzyme	2126.01	NMDPLNDNIATLLHQSSDK	15555678	2	0.078	405707	4.7979e+06	3.48017e+06	5.5997e+06	4575323	3.26903e+06	2.24622e+06	2861407	4609301	420926	1.24961e+06	649478
Q8VDD5	MYH9	myosin, heavy chain 9, non-muscle	Cytoplasm	enzyme	1919	LQVELDSVTGLLSQSDSK	15539201	3	0.209	400142	2933262	3.08655e+06	3.35266e+06	4.01456e+06	4348597	1.82869e+06	3167414	6.7332e+06	257155	1.08848e+06	2419668
Q8VDD5	MYH9	myosin, heavy chain 9, non-muscle	Cytoplasm	enzyme	1747.97	PLLNSIRHEDELLAK	15544624	3	0.407	388735	1.72513e+06	6055497	667487	9685231	10860000	5.45835e+06	6944683	11130000	262905	2124389	5309267
Q8VDD5	MYH9	myosin, heavy chain 9, non-muscle	Cytoplasm	enzyme	1737.79	NSFREQLEEEEEAK	15555189	2	0.481	344934	6518992	3.25051e+06	6476589	1.16781e+06	1.9729e+06	2.03816e+06	834857	3.62145e+06	708161	766222	756738
Q8VDD5	MYH9	myosin, heavy chain 9, non-muscle	Cytoplasm	enzyme	2713.35	IAQLEEELEEEQGNTELINDRLK	15553018	3	0.662	334967	13190000	9761697	17280000	1.29608e+06	6820054	4.76556e+06	1.22228e+06	10040000	1.14026e+06	1.49211e+06	1680346
Q8VDD5	MYH9	myosin, heavy chain 9, non-muscle	Cytoplasm	enzyme	1223.63	AGVLAHLEEER	15541369	2	0.223	297013	3.46544e+06	3.17594e+06	1.96349e+06	5.60202e+06	4.04281e+06	2.13457e+06	3.11771e+06	2.97043e+06	222817	742173	2.00283e+06
Q8VDD5	MYH9	myosin, heavy chain 9, non-muscle	Cytoplasm	enzyme	1215.62	DVLLQVEDER	15540416	2	0.154	295612	1.1971e+06	1.6223e+06	1692185	2.31812e+06	1.60426e+06	837605	1.44478e+06	1.87297e+06	6678.67	488142	673165
Q8VDD5	MYH9	myosin, heavy chain 9, non-muscle	Cytoplasm	enzyme	1640.84	FLSNGHVTIPGQQDK	15553844	2	0.14	286954	2.81341e+06	2283885	3.88487e+06	2.69558e+06	2.61626e+06	1.60225e+06	2.03081e+06	3.72312e+06	348288	601031	1350103
Q8VDD5	MYH9	myosin, heavy chain 9, non-muscle	Cytoplasm	enzyme	1892.87	KLEEDQIIMEDQNC[160.0307]K	15556034	2	0.239	249349	3.85261e+06	3.15874e+06	4.03673e+06	4433310	3.96335e+06	2.17062e+06	2.81029e+06	5.56817e+06	526835	1.28946e+06	1.70204e+06
Q8VDD5	MYH9	myosin, heavy chain 9, non-muscle	Cytoplasm	enzyme	812.497	PLLNSIR	15541913	2	0.204	205107	1124753	1.96924e+06	1555861	6165852	3.66462e+06	2.27906e+06	3.47711e+06	3583266	133832	920522	2979337
Q8VDD5	MYH9	myosin, heavy chain 9, non-muscle	Cytoplasm	enzyme	1204.58	ALEQQVEEMK	15546521	2	0.108	125066	274603	368152	436683	862732	303896	262102	412153	317949	110580	128010	300527
Q8VDD5	MYH9	myosin, heavy chain 9, non-muscle	Cytoplasm	enzyme	1876.8423, 1876.8425	ERNTDQASMPDNTAAQK	15560464, 15562332	2	0.586	118993	1.9991e+06	1.21561e+06	808536	1823546	897499	535860	1183942	1997828	263508	424482	819325
Q8VDD5	MYH9	myosin, heavy chain 9, non-muscle	Cytoplasm	enzyme	1010.51	C[160.0307]IIPNHEK	15540873	2	0.68	4.697e-06	3.21527e+06	2.04012e+06	212779	2545760	2.25672e+06	400817	1.70164e+06	3.32942e+06	25316.8	236788	1.06884e+06
Q8VDD5	MYH9	myosin, heavy chain 9, non-muscle	Cytoplasm	enzyme	1769.85	KQELEEIC[160.0307]HDLEAR	15561270	2	0.337	0	40528.5	460327	23609.7	2.1531e+06	1.57107e+06	198168	718118	1733155	0	2303.21	1.14737e+06
P05977	MYL1	myosin, light chain 1, alkali; skeletal, fast	Cytoplasm	other	1233.59	EGNGTVMGAELR	15532881	2	0.161	294347	6.45643e+06	4620410	7633071	5.63412e+06	6287818	3.52923e+06	3908296	7750683	414562	998750	2373897
Q3THE2	MYL12A	myosin, light chain 12A, regulatory, non-sarcomeric	Cytoplasm	other	2432.12	ELLTTMGDRFTDEEVDELYR	15550897	3	0.032	7665141	16140000	13430000	19430000	20050000	19460000	12910000	16330000	25010000	4.37936e+06	8817643	10460000
Q3THE2	MYL12A	myosin, light chain 12A, regulatory, non-sarcomeric	Cytoplasm	other	2090.98	ATSNVFAMFDQSQIQEFK	15553138	2	0.088	4.24557e+06	22980000	25420000	31830000	28190000	30590000	16900000	20680000	39530000	3.21293e+06	7979843	12500000
Q3THE2	MYL12A	myosin, light chain 12A, regulatory, non-sarcomeric	Cytoplasm	other	1415.63	FTDEEVDELYR	15541391	2	0.191	1.5777e+06	1.05513e+06	1.96975e+06	1.86748e+06	9126514	3.47085e+06	2944683	3.97254e+06	3.56482e+06	763389	2.25451e+06	3.38235e+06
Q3THE2	MYL12A	myosin, light chain 12A, regulatory, non-sarcomeric	Cytoplasm	other	1035.51	ELLTTMGDR	15538417	2	0.083	773470	3.31761e+06	3.50986e+06	4265107	10180000	5.44571e+06	3.23324e+06	5649606	5307180	638384	1.88554e+06	2.85946e+06
Q3THE2	MYL12A	myosin, light chain 12A, regulatory, non-sarcomeric	Cytoplasm	other	1912.88	EAFNMIDQNRDGFIDK	15551008	2	0.479	290136	7.88018e+06	5.60347e+06	8483835	3278776	5.63559e+06	3468300	2313068	5.96624e+06	1377444	1.67633e+06	1.6996e+06
Q60605	MYL6	myosin, light chain 6, alkali, smooth muscle and non-muscle	Cytoplasm	other	1888	VLDFEHFLPMLQTVAK	15532254	3	0.103	11060000	64630000	57570000	67810000	65710000	58640000	44850000	47830000	75000000	9416315	19610000	29480000
Q60605	MYL6	myosin, light chain 6, alkali, smooth muscle and non-muscle	Cytoplasm	other	1354.73	ALGQNPTNAEVLK	15532083	2	0.118	10200000	57300000	53360000	59340000	59980000	64650000	34140000	45250000	80120000	9322379	16110000	30590000
Q60605	MYL6	myosin, light chain 6, alkali, smooth muscle and non-muscle	Cytoplasm	other	1544.68	DQGTYEDYVEGLR	15552117	2	0.06	9180454	34900000	30040000	44920000	50390000	50600000	28450000	37470000	58630000	8421099	14590000	25550000
Q60605	MYL6	myosin, light chain 6, alkali, smooth muscle and non-muscle	Cytoplasm	other	995.587	HVLVTLGEK	15531826	2	0.088	6.97211e+06	38640000	30010000	40300000	35980000	34020000	21930000	26940000	42640000	5726087	10090000	16720000
Q60605	MYL6	myosin, light chain 6, alkali, smooth muscle and non-muscle	Cytoplasm	other	1025.5	EAFQLFDR	15534605	2	0.099	4.60781e+06	27430000	24580000	29360000	40530000	40850000	20000000	25000000	45670000	4.24503e+06	9431104	17020000
Q60605	MYL6	myosin, light chain 6, alkali, smooth muscle and non-muscle	Cytoplasm	other	1341.63	ILYSQC[160.0307]GDVMR	15531407	2	0.108	4055974	25840000	22710000	29810000	28230000	27940000	16010000	16470000	30300000	4.30469e+06	7901977	11680000
Q60605	MYL6	myosin, light chain 6, alkali, smooth muscle and non-muscle	Cytoplasm	other	1888	VLDFEHFLPMLQTVAK	15552019	2	0.096	1.71152e+06	10390000	8716229	12360000	10140000	10070000	5.81487e+06	7377840	13350000	1.44951e+06	2.39315e+06	4988324
Q9CQ19	MYL9	myosin, light chain 9, regulatory	Cytoplasm	other	1228.61	LNGTDPEDVIR	15532990	2	0.113	3197310	20830000	15660000	21770000	19480000	19700000	12510000	12280000	21460000	3.59163e+06	5985634	8580176
Q9CQ19	MYL9	myosin, light chain 9, regulatory	Cytoplasm	other	2365.03	NAFAC[160.0307]FDEEASGFIHEDHLR	15532386	4	0.156	2536024	28340000	22990000	33080000	26880000	28830000	16970000	19000000	32890000	2.84195e+06	5865479	13870000
Q9CQ19	MYL9	myosin, light chain 9, regulatory	Cytoplasm	other	1237.56	EAFNMIDQNR	15533666	2	0.065	2384037	6774226	7436581	8293784	18200000	9010122	7.45957e+06	10830000	9514355	1.31339e+06	3.92566e+06	5381646
Q9CQ19	MYL9	myosin, light chain 9, regulatory	Cytoplasm	other	2090.98	ATSNVFAMFDQSQIQEFK	15533051	3	0.133	1.20636e+06	9586313	10820000	13390000	11830000	10580000	6.15352e+06	6050354	11130000	894927	3.37294e+06	4.01209e+06
Q9CQ19	MYL9	myosin, light chain 9, regulatory	Cytoplasm	other	1328.6498, 1328.6499	EDLHDMLASLGK	15533415	2, 3	0.175	916140	15090000	15550000	14680000	16120000	12440000	8604087	10140000	20180000	879851	2218419	6441083
Q9CQ19	MYL9	myosin, light chain 9, regulatory	Cytoplasm	other	2450.08	ELLTTMGDRFTDEEVDEMYR	15551045	3	0.183	868990	11710000	11820000	13280000	18970000	13490000	8405026	11460000	20800000	1161701	3.48755e+06	7.1003e+06
Q9CQ19	MYL9	myosin, light chain 9, regulatory	Cytoplasm	other	2086.92	FTDEEVDEMYREAPIDK	15542382	3	0.148	288763	4.69616e+06	4444023	5571623	4.91574e+06	5643744	3.15476e+06	3.7379e+06	5902379	210510	965666	2.09508e+06
Q9CQ19	MYL9	myosin, light chain 9, regulatory	Cytoplasm	other	1246.58	GNFNYVEFTR	15535990	2	0.236	268326	10830000	11280000	13690000	15940000	12910000	8128374	11380000	16830000	724698	2.37044e+06	6209746
Q9WTI7	MYO1C	myosin IC	Cytoplasm	other	1314.78	MSLLQLVEILR	15546168	2	0.031	332909	561938	383464	231818	180854	256722	491183	500802	607389	415848	272502	141930
Q64331	MYO6	myosin VI	Cytoplasm	other	749.418	DM[147.0354]KVLK	15535473	2	0.054	1.47872e+06	964509	1.19988e+06	2.77113e+06	2.40129e+06	2830669	1079455	2.1743e+06	2301601	2358987	3870776	1664061
P70670	NACA	nascent polypeptide-associated complex alpha subunit	Cytoplasm	transcription regulator	1484.72	SPASDTYIVFGEAK	15534993	2	0.247	10090000	5024350	5300838	6607207	6594661	7195493	5230840	5.09111e+06	3.70386e+06	8.26702e+06	9265864	5.07576e+06
P70670	NACA	nascent polypeptide-associated complex alpha subunit	Cytoplasm	transcription regulator	1614.83	IEDLSQQAQLAAAEK	15548885	2	0.122	6.69047e+06	3.3899e+06	4.07168e+06	4505549	5718268	5125562	3.35228e+06	3852039	3744198	7.26541e+06	7.4771e+06	4.43701e+06
P70670	NACA	nascent polypeptide-associated complex alpha subunit	Cytoplasm	transcription regulator	1678.77	NNSNDIVNAIMELTM	15555995	2	0.528	1.28903e+06	554394	757587	654833	891786	1.17392e+06	752830	941160	871582	1.439e+06	1564469	748454
P28656	NAP1L1	nucleosome assembly protein 1-like 1	Nucleus	other	2095.03	NVDLLSDMVQEHDEPILK	15535180	3	0.538	70430000	34000000	46640000	52780000	48080000	27560000	47110000	41730000	26420000	38090000	30450000	32630000
P28656	NAP1L1	nucleosome assembly protein 1-like 1	Nucleus	other	1817.95	LDGLVDTPTGYIESLPK	15552219	2	0.997	47850000	16910000	21190000	28330000	32610000	16800000	32790000	27070000	18170000	23360000	21180000	28560000
P28656	NAP1L1	nucleosome assembly protein 1-like 1	Nucleus	other	1356.72	YAVLYQPLFDK	15532822	2	0.611	43920000	19040000	27740000	27610000	25020000	16340000	28770000	21110000	16770000	23450000	19790000	21710000
P28656	NAP1L1	nucleosome assembly protein 1-like 1	Nucleus	other	3409.56	FSDAGQPMSFVLEFHFEPNDYFTNEVLTK	15554292	3	0.713	23370000	8975261	10410000	17330000	12100000	3.46416e+06	12740000	8553908	4080706	10880000	9387644	4.99604e+06
P28656	NAP1L1	nucleosome assembly protein 1-like 1	Nucleus	other	1336.73	GIPEFWLTVFK	15531762	2	0.503	18600000	12630000	17040000	16500000	13900000	11150000	15850000	14680000	11890000	10400000	8018072	17700000
P28656	NAP1L1	nucleosome assembly protein 1-like 1	Nucleus	other	3377.38	MRSEPDDSDPFSFDGPEIMGC[160.0307]TGC[160.0307]QIDWK	15552617	3	0.475	14740000	5987662	7838537	8558797	8735805	4935105	8533535	7.42032e+06	4489989	5956040	6.42071e+06	4.70305e+06
P28656	NAP1L1	nucleosome assembly protein 1-like 1	Nucleus	other	2212.15	QLTVQMMQNPQILAALQER	15533738	3	0.492	9754608	4.58166e+06	6.52051e+06	7.18985e+06	7.83571e+06	5.28467e+06	6.3135e+06	5314706	3.46037e+06	6.52858e+06	6.15541e+06	5317879
P28656	NAP1L1	nucleosome assembly protein 1-like 1	Nucleus	other	2095.03	NVDLLSDMVQEHDEPILK	15553407	2	0.653	6.44328e+06	2.89419e+06	3502278	5149415	4.02315e+06	2.05313e+06	4023374	3.13583e+06	1.60824e+06	3.3766e+06	2.68151e+06	2859382
Q78ZA7	NAP1L4	nucleosome assembly protein 1-like 4	Cytoplasm	other	1464.7085, 1464.7086	FYEEVHDLERK	15538838	2, 3	0.371	50460000	30410000	31240000	35180000	27590000	17480000	36540000	22170000	18410000	27840000	19400000	26160000
Q78ZA7	NAP1L4	nucleosome assembly protein 1-like 4	Cytoplasm	other	1900.96	LDNVSHTPSSYIETLPK	15532652	3	0.648	32950000	17340000	19810000	21660000	21680000	11970000	26220000	18380000	12240000	19070000	14690000	15210000
Q78ZA7	NAP1L4	nucleosome assembly protein 1-like 4	Cytoplasm	other	3403.59	FSDPGQPMSFVLEFHFEPNDYFTNPVLTK	15549974	3	0.584	26290000	10340000	12400000	17410000	11780000	5282932	14800000	10290000	5.44485e+06	11470000	10640000	4.90663e+06
Q78ZA7	NAP1L4	nucleosome assembly protein 1-like 4	Cytoplasm	other	1800.89	QVPNESFFNFFSPLK	15551731	2	0.435	18500000	8605380	12310000	11900000	11800000	9638284	12830000	10770000	7173024	8.29314e+06	7267596	10750000
Q78ZA7	NAP1L4	nucleosome assembly protein 1-like 4	Cytoplasm	other	1328.69	YAALYQPLFDK	15534025	2	0.73	17980000	8957187	11060000	12300000	12590000	7.78669e+06	14360000	10000000	5828398	10470000	9314005	8.15793e+06
Q78ZA7	NAP1L4	nucleosome assembly protein 1-like 4	Cytoplasm	other	1200.61	EAATVEELNPK	15536060	2	0.49	15480000	7121108	9336494	10580000	9334393	6.39153e+06	11100000	7901604	5.13653e+06	7.13478e+06	6.53747e+06	6858341
Q78ZA7	NAP1L4	nucleosome assembly protein 1-like 4	Cytoplasm	other	1336.6143, 1336.6152	FYEEVHDLER	15537504	2, 3	0.985	14130000	4858081	7.37433e+06	5.43131e+06	14530000	5.51873e+06	10350000	10290000	6.07465e+06	6294529	8074402	10010000
Q78ZA7	NAP1L4	nucleosome assembly protein 1-like 4	Cytoplasm	other	2135.05	NVDMLSELVQEYDEPILK	15554182	2	0.306	11450000	4377595	7.73222e+06	7163405	6439473	6264165	6308659	6059141	3.68728e+06	4.21354e+06	4.98594e+06	5.09247e+06
Q78ZA7	NAP1L4	nucleosome assembly protein 1-like 4	Cytoplasm	other	1412.73	GIPEFWFTIFR	15540245	2	0.201	10010000	5.29676e+06	7578452	5.53071e+06	5.70336e+06	4.9003e+06	7773718	5506533	4.20188e+06	4.88283e+06	3672107	5370655
Q78ZA7	NAP1L4	nucleosome assembly protein 1-like 4	Cytoplasm	other	2864.2	EFITGDVEPTDAESAWHSENEEEDK	15549987	3	0.594	7.64745e+06	2.56037e+06	3.68613e+06	2.52252e+06	4.54057e+06	3.20667e+06	4538452	4.06986e+06	973457	1.78436e+06	2.49943e+06	2.83819e+06
Q78ZA7	NAP1L4	nucleosome assembly protein 1-like 4	Cytoplasm	other	2558.08	ADPFSFEGPEIVDC[160.0307]DGC[160.0307]TIDWK	15556499	2	0.889	4.41573e+06	1.40494e+06	2326225	2.82601e+06	4.49868e+06	2.50261e+06	4052078	3794160	1.01938e+06	1.77452e+06	2.38396e+06	2.99081e+06
Q9DB05	NAPA	N-ethylmaleimide-sensitive factor attachment protein, alpha	Cytoplasm	transporter	2074.99	LLEAHEEQNVDSYTEAVK	15542726	3	0.056	1.90891e+06	2.46885e+06	2.67145e+06	4.23425e+06	3.86888e+06	2.61943e+06	3880934	3.59236e+06	3.45554e+06	3.57451e+06	3.47229e+06	2.63695e+06
Q8K2Z4	NCAPD2	non-SMC condensin I complex, subunit D2	Nucleus	other	2056.9	GPEASTQDSHGDTDPGLTGSK	15540161	3	0.454	872099	392238	199387	1.90728e+06	4.697e-06	338506	4.697e-06	383382	1.307e+06	2439121	2.09874e+06	1472065
Q8C156	NCAPH	non-SMC condensin I complex, subunit H	Nucleus	other	2543.06	EADTEANHTESGQEGAPEEVADEK	15554284	3	0.069	1113911	721813	605673	1.57703e+06	3281309	909885	1.53329e+06	1.08291e+06	897890	2.0607e+06	2.19498e+06	1.79927e+06
P57716	NCSTN	nicastrin	Plasma Membrane	peptidase	2029.04	WVLTDGPNPPYMVLLEGK	15549037	2	0.958	12960000	10370000	13500000	8869394	13530000	12980000	12460000	11560000	12710000	11300000	11820000	13840000
P57716	NCSTN	nicastrin	Plasma Membrane	peptidase	1372.73	NQVEDLLATLEK	15538431	2	0.761	12750000	9735355	13040000	11730000	11760000	11230000	12230000	11610000	10020000	12270000	11540000	13120000
P57716	NCSTN	nicastrin	Plasma Membrane	peptidase	959.514	APDVTTLSR	15533736	2	0.125	11260000	7.39452e+06	7.97291e+06	7.91235e+06	8314529	6.92235e+06	6.62913e+06	6714696	6454479	8073759	7.50882e+06	8243361
P57716	NCSTN	nicastrin	Plasma Membrane	peptidase	3290.57	SFIQSTFSINPEIVC[160.0307]DPLSDYNVWSMLK	15550048	3	0.877	8757012	3280598	5396042	4.40845e+06	6109503	4336030	4.82849e+06	4.58234e+06	3.69896e+06	4363024	6.85647e+06	3.47654e+06
P57716	NCSTN	nicastrin	Plasma Membrane	peptidase	1098.66	ALANVATVLAR	15531986	2	1	6324018	7.29573e+06	10360000	6.56809e+06	7693388	9606087	7.78745e+06	8.24402e+06	7560701	7654931	6.93719e+06	9258795
P57716	NCSTN	nicastrin	Plasma Membrane	peptidase	1239.71	SGAGVPEVVLRR	15532731	3	0.025	5.08475e+06	5041835	4.42423e+06	4.03298e+06	2853065	3.65782e+06	3.42802e+06	3.50652e+06	3.9582e+06	4.16079e+06	4446218	3.84149e+06
P57716	NCSTN	nicastrin	Plasma Membrane	peptidase	2302.2515, 2302.2522	FPVRLENIDSFVELGQVALR	15557288, 15559569	3	0.779	4469046	3815368	5479521	4.29991e+06	4.63505e+06	5.49128e+06	4.44711e+06	4.48512e+06	4840891	5112239	4502426	5.36415e+06
P57716	NCSTN	nicastrin	Plasma Membrane	peptidase	980.591	LLYGFLVR	15540311	2	0.392	4.38293e+06	3985579	5550951	4553617	5.03765e+06	6396000	5.03816e+06	5307403	6.4678e+06	5596824	6.07154e+06	5.02592e+06
P57716	NCSTN	nicastrin	Plasma Membrane	peptidase	1802.96	LENIDSFVELGQVALR	15554188	2	0.81	1.27083e+06	311221	691537	101937	1.69113e+06	1.55805e+06	490731	1.68107e+06	1.53538e+06	737004	944122	2.36412e+06
Q99LC3	NDUFA10	NADH dehydrogenase (ubiquinone) 1 alpha subcomplex, 10, 42kDa	Cytoplasm	transporter	2425.3	LLQYADALEHLLSTGQGVVLER	15551071	3	0.129	2534977	4684783	4196793	6618094	5294729	9554007	4.93816e+06	7.72573e+06	8632828	3.64809e+06	7.72069e+06	4831421
Q99LC3	NDUFA10	NADH dehydrogenase (ubiquinone) 1 alpha subcomplex, 10, 42kDa	Cytoplasm	transporter	2772.45	TEVLNYTTIPVYLPEITIGAHQGSR	15550215	3	0.337	2.13068e+06	3.39778e+06	3.52241e+06	5.3174e+06	4.48237e+06	6.64959e+06	2.66459e+06	4261437	6061966	2.86422e+06	7.46668e+06	3.12708e+06
Q7TMF3	NDUFA12	NADH dehydrogenase (ubiquinone) 1 alpha subcomplex, 12	Cytoplasm	enzyme	931.507	IGTLVGEDK	15546209	2	0.029	359610	392722	311634	724440	860208	767423	494518	660185	863663	622228	899823	388348
Q9CQ75	NDUFA2	NADH dehydrogenase (ubiquinone) 1 alpha subcomplex, 2, 8kDa	Cytoplasm	enzyme	1518.77	TVSLNNLSADEVTR	15549708	2	0.177	1.51138e+06	1.88205e+06	2131184	3.64432e+06	2.80731e+06	4.07412e+06	2.20993e+06	3173004	3.82774e+06	1.94293e+06	5.07249e+06	2.08859e+06
Q62425	NDUFA4	NDUFA4, mitochondrial complex associated	Cytoplasm	enzyme	948.476	LGPNEQYK	15543589	2	0.192	3.16301e+06	5533499	4545474	7.61132e+06	7.06345e+06	9537552	4.45359e+06	7810230	9126318	5.19918e+06	9699045	4.47991e+06
Q62425	NDUFA4	NDUFA4, mitochondrial complex associated	Cytoplasm	enzyme	1432.72	LALFNPDVSWDR	15533526	2	0.244	3.14594e+06	3.01826e+06	2.91613e+06	3.57291e+06	6518457	7.51883e+06	3.0871e+06	8540380	6.26033e+06	3.59599e+06	7.21687e+06	3.86503e+06
Q9CPP6	NDUFA5	NADH dehydrogenase (ubiquinone) 1 alpha subcomplex, 5	Cytoplasm	enzyme	1125.54	YTEQITNEK	15540228	2	0.031	543943	671431	876099	1.57573e+06	1690581	2.25764e+06	1.00369e+06	1.77821e+06	1.87002e+06	935523	2.3104e+06	1.15286e+06
Q9DCJ5	NDUFA8	NADH dehydrogenase (ubiquinone) 1 alpha subcomplex, 8, 19kDa	Cytoplasm	enzyme	1534.82	ARPEPNPVIEGDLK	15535899	3	0.249	1.03929e+06	1.15277e+06	1.53299e+06	1.4183e+06	2.54413e+06	3.90909e+06	1.70703e+06	3010572	2.85204e+06	1.23482e+06	4.13349e+06	1.95379e+06
Q9DC69	NDUFA9	NADH dehydrogenase (ubiquinone) 1 alpha subcomplex, 9, 39kDa	Cytoplasm	enzyme	2927.54	IHISDVMPTDLPGLEDLGVQPTPLELK	15551120	3	0.366	5.00791e+06	6616828	7426049	9699494	8295715	13960000	6.24537e+06	10220000	11100000	6838471	16170000	6727615
Q9DC69	NDUFA9	NADH dehydrogenase (ubiquinone) 1 alpha subcomplex, 9, 39kDa	Cytoplasm	enzyme	1522.79	LFGLSPFEPWTTK	15555890	2	0.233	889203	2.03626e+06	2.27577e+06	2.59843e+06	3386074	4846933	1920468	3.25402e+06	4.72134e+06	1.42304e+06	3.79423e+06	2.55993e+06
Q9DC69	NDUFA9	NADH dehydrogenase (ubiquinone) 1 alpha subcomplex, 9, 39kDa	Cytoplasm	enzyme	1476.86	WFLAVPLVSLGFK	15539485	2	0.145	480360	1.19133e+06	918064	1.71004e+06	1.36987e+06	2.79617e+06	1275682	2256877	3.37238e+06	830532	2.52187e+06	905726
Q9CR21	NDUFAB1	NADH dehydrogenase (ubiquinone) 1, alpha/beta subcomplex, 1, 8kDa	Cytoplasm	enzyme	1694.81	LMC[160.0307]PQEIVDYIADK	15549102	2	0.135	2.62697e+06	2.72145e+06	3.67329e+06	4458726	8.24644e+06	11730000	5.22722e+06	8785940	7683368	2.70575e+06	11490000	6913116
Q9CR21	NDUFAB1	NADH dehydrogenase (ubiquinone) 1, alpha/beta subcomplex, 1, 8kDa	Cytoplasm	enzyme	1062.54	LSVNSHFMK	15537814	2	0.38	985676	1.69594e+06	1.36163e+06	1.77612e+06	2.01372e+06	2304217	1.33905e+06	1.956e+06	2.37075e+06	1616954	2.80281e+06	1.22791e+06
Q91VD9	NDUFS1	NADH dehydrogenase (ubiquinone) Fe-S protein 1, 75kDa (NADH-coenzyme Q reductase)	Cytoplasm	enzyme	1608.78	FASEIAGVDDLGTTGR	15551279	2	0.097	1.34387e+06	1.92574e+06	1.70556e+06	2.92272e+06	3.18501e+06	3577122	2.05888e+06	3384274	4050052	1913262	4347087	2027583
Q91VD9	NDUFS1	NADH dehydrogenase (ubiquinone) Fe-S protein 1, 75kDa (NADH-coenzyme Q reductase)	Cytoplasm	enzyme	1403.79	VALIGSPVDLTYR	15535967	2	0.12	1.1313e+06	1.47487e+06	1.34556e+06	2.02378e+06	3.68623e+06	3.97622e+06	2.11047e+06	3.83217e+06	3515964	1.4739e+06	5550572	1.99887e+06
Q91WD5	NDUFS2	NADH dehydrogenase (ubiquinone) Fe-S protein 2, 49kDa (NADH-coenzyme Q reductase)	Cytoplasm	enzyme	2228.04	TQPYDVYDQVEFDVPIGSR	15551270	2	0.183	937118	1.42546e+06	1.51622e+06	2.20999e+06	2.02954e+06	3003149	1.47474e+06	2515205	2.94972e+06	1.33574e+06	3.22972e+06	1.56509e+06
Q9DCT2	NDUFS3	NADH dehydrogenase (ubiquinone) Fe-S protein 3, 30kDa (NADH-coenzyme Q reductase)	Cytoplasm	enzyme	1357.73	SLADLTAVDVPTR	15542513	2	0.231	470152	1384430	1.54306e+06	1.30756e+06	2.83732e+06	3.70775e+06	1.4548e+06	3.84102e+06	3640586	1.17097e+06	3.37703e+06	1.33806e+06
Q9CXZ1	NDUFS4	NADH dehydrogenase (ubiquinone) Fe-S protein 4, 18kDa (NADH-coenzyme Q reductase)	Cytoplasm	enzyme	1665.9	LDITTLTGVPEEHIK	15535565	3	0.348	1.0656e+06	2.86033e+06	3.14736e+06	3.72541e+06	4333426	6208508	2.20129e+06	5598683	5883118	2247920	7640973	3.01027e+06
Q9CXZ1	NDUFS4	NADH dehydrogenase (ubiquinone) Fe-S protein 4, 18kDa (NADH-coenzyme Q reductase)	Cytoplasm	enzyme	3051.46	ERWENPLMGWASTADPLSNMVLTFSAK	15555464	3	0.515	849434	1.08186e+06	917109	2.03882e+06	1.72385e+06	1.1901e+06	1.06431e+06	1.4713e+06	1.65879e+06	871906	2.66431e+06	507167
Q91YT0	NDUFV1	NADH dehydrogenase (ubiquinone) flavoprotein 1, 51kDa	Cytoplasm	enzyme	2614.39	HAGGVTGGWDNLLAVIPGGSSTPLIPK	15549053	3	0.649	2739606	4476642	3842466	5.18298e+06	4.24793e+06	8180825	2807524	5586108	7.17092e+06	3426844	9402101	3.60192e+06
Q91YT0	NDUFV1	NADH dehydrogenase (ubiquinone) flavoprotein 1, 51kDa	Cytoplasm	enzyme	1651.76	YLVVNADEGEPGTC[160.0307]K	15556665	2	0.116	737525	1.38579e+06	1.30212e+06	2.30134e+06	2550539	2.69187e+06	1.36844e+06	2.59748e+06	3.60368e+06	1.39541e+06	3562737	1.61756e+06
Q91YT0	NDUFV1	NADH dehydrogenase (ubiquinone) flavoprotein 1, 51kDa	Cytoplasm	enzyme	1059.56	LVEGC[160.0307]LVGGR	15545093	2	0.262	371596	1.51971e+06	844098	1.09677e+06	1916080	2.21674e+06	1055803	1595876	2.31718e+06	860459	1.65775e+06	696707
Q9D6J6	NDUFV2	NADH dehydrogenase (ubiquinone) flavoprotein 2, 24kDa	Cytoplasm	enzyme	1216.63	DIEEIIDELK	15539360	2	0.146	853393	1.24593e+06	1.35421e+06	1887800	2.18543e+06	3.7488e+06	1.2844e+06	2278060	2.84062e+06	1.34779e+06	3.04224e+06	1.41162e+06
Q9D1J1	NECAP2	NECAP endocytosis associated 2	Cytoplasm	other	2796.33	TSGELFAQAPVDQFPGTAVESVTDSSR	15549929	3	0.089	5691915	4123127	3.7986e+06	8065948	9033231	5.26577e+06	5.51932e+06	7.41122e+06	6.17973e+06	8.02253e+06	11880000	5.90328e+06
Q9JMH7	NEU3	sialidase 3 (membrane sialidase)	Plasma Membrane	enzyme	2142.2	IPALLYLPPTHTFLAFAEK	15540901	3	0.162	16140000	12790000	10650000	12500000	14810000	15360000	18780000	21340000	13660000	18290000	16130000	16480000
Q9JMH7	NEU3	sialidase 3 (membrane sialidase)	Plasma Membrane	enzyme	3123.48	FIEPQVTGEC[160.0307]QVAEVAGTAGNPVLYC[160.0307]SAR	15554125	3	0.776	10280000	10370000	5481498	7401035	7.23025e+06	5.93621e+06	10200000	8341893	6.72983e+06	9770138	10140000	5.53825e+06
Q9JMH7	NEU3	sialidase 3 (membrane sialidase)	Plasma Membrane	enzyme	1535.8	TGC[160.0307]QGSVVSFRPLK	15557932	2	0.286	1.20258e+06	1.72225e+06	959078	1.11146e+06	1.82386e+06	1.13557e+06	1335108	1.93337e+06	1.36025e+06	3.3858e+06	2.1392e+06	1.3028e+06
Q9EST8	NFKBIZ	nuclear factor of kappa light polypeptide gene enhancer in B-cells inhibitor, zeta	Nucleus	transcription regulator	1313.71	KMNALHMLDIK	15539452	2	0.802	3.29959e+06	4476221	3.70129e+06	5.60573e+06	2.11547e+06	3213595	3.27652e+06	2595559	2.8424e+06	5023746	2.20121e+06	3.2134e+06
Q3TL44	NLRX1	NLR family member X1	Cytoplasm	other	2012.06	QFGPTFALDTVHVDPVIR	15542647	3	0.325	39016.7	2.14296e+06	2.04796e+06	309517	3.46643e+06	4.68124e+06	859026	2.66205e+06	4.63076e+06	8069.79	159069	1.50003e+06
Q9WV85	NME3	NME/NM23 nucleoside diphosphate kinase 3	Cytoplasm	kinase	1507.72	NVIHGSDSVESAHR	15538757	3	0.995	1.72821e+06	1312389	1.4884e+06	1.29249e+06	1.77216e+06	1683546	1.1651e+06	1852561	1.77879e+06	1375167	2.68712e+06	1.07988e+06
P97300	NPTN	neuroplastin	Plasma Membrane	other	2095.91	AEDSGEYHC[160.0307]VYHFVSAPK	15531446	3	0.38	121900000	107100000	93610000	89700000	99050000	79850000	102500000	94390000	83330000	119800000	102500000	85130000
P97300	NPTN	neuroplastin	Plasma Membrane	other	1346.51	NEGQDAMMYC[160.0307]K	15533814	2	0.507	45580000	34950000	34220000	38840000	32740000	26190000	37690000	32260000	25630000	42500000	37320000	31410000
P97300	NPTN	neuroplastin	Plasma Membrane	other	1526.75	SVGYPHPEWIWR	15558812	2	0.436	14970000	15470000	15110000	9947931	18470000	16310000	15220000	15970000	17030000	14850000	19910000	22440000
P97300	NPTN	neuroplastin	Plasma Membrane	other	2095.91	AEDSGEYHC[160.0307]VYHFVSAPK	15552453	2	0.231	14840000	10680000	9796420	9384497	8790438	7.12162e+06	9158881	6.77894e+06	6.70476e+06	13570000	9621270	6.44714e+06
P97300	NPTN	neuroplastin	Plasma Membrane	other	1158.67	IVTSEEVIIR	15542041	2	0.629	11130000	6.46628e+06	11360000	7332658	9486830	11990000	7783514	9512876	11760000	8529864	12070000	17990000
P97300	NPTN	neuroplastin	Plasma Membrane	other	1767.78	RPDEVPDDDEPAGPMK	15537052	3	0.785	9619563	4.54516e+06	5729232	5.20305e+06	10440000	9452302	9931048	11170000	5173073	5290257	8796537	14630000
P97300	NPTN	neuroplastin	Plasma Membrane	other	960.509	NGVELTATR	15542343	2	0.226	4.14756e+06	1.97079e+06	2.61535e+06	2705595	4484841	3739953	3958124	4.14278e+06	2.77654e+06	3.72516e+06	5006326	5.30881e+06
P97300	NPTN	neuroplastin	Plasma Membrane	other	1088.6	NGVELTATRK	15543378	2	0.066	959933	892007	563431	615576	363307	285082	506013	279690	379319	881180	573345	485964
P97300	NPTN	neuroplastin	Plasma Membrane	other	1362.51	NEGQDAMM[147.0354]YC[160.0307]K	15547051	2	0.786	240137	179255	155884	72731.6	109747	182048	151165	346912	40915.7	336116	126444	107273
P08556	NRAS	neuroblastoma RAS viral (v-ras) oncogene homolog	Plasma Membrane	enzyme	1312.68	SYGIPFIETSAK	15542004	2	3.205e-06	20950000	21030000	17910000	19560000	19690000	18720000	11690000	12650000	11130000	8975000	9576039	10600000
P46460	NSF	N-ethylmaleimide-sensitive factor	Cytoplasm	transporter	1457.78	VLDDGELLVQQTK	15534907	2	0.645	11400000	7.68348e+06	7.74943e+06	10220000	9598291	7719846	9351586	7.38786e+06	6459676	10160000	8551807	7798168
P46460	NSF	N-ethylmaleimide-sensitive factor	Cytoplasm	transporter	1145.61	AENSSLNLIGK	15535553	2	0.39	9163282	6948182	6.47342e+06	6.81852e+06	7206427	5.61467e+06	7242096	7112556	5.91842e+06	7919789	7.43885e+06	7635405
P46460	NSF	N-ethylmaleimide-sensitive factor	Cytoplasm	transporter	1142.65	LLDYVPIGPR	15541797	2	0.651	7.95731e+06	6.93361e+06	6.30305e+06	6798627	9331174	6.78281e+06	7730843	7736801	7047156	6.77718e+06	6277717	7.33209e+06
P46460	NSF	N-ethylmaleimide-sensitive factor	Cytoplasm	transporter	1291.66	NFSGAELEGLVR	15534229	2	0.935	7712970	4779079	7.35624e+06	8.12279e+06	6185486	5701169	7905163	5.13968e+06	4.96154e+06	8229421	5.88641e+06	5132157
P46460	NSF	N-ethylmaleimide-sensitive factor	Cytoplasm	transporter	2103.12	NSDRTPLVSVLLEGPPHSGK	15541839	4	0.739	6167164	4.44788e+06	5121790	6511526	4969689	4246091	4.86627e+06	5.02219e+06	4.60881e+06	5.59855e+06	5368749	5480771
P46460	NSF	N-ethylmaleimide-sensitive factor	Cytoplasm	transporter	1490.72	QSIINPDWNFEK	15539381	2	0.166	5.70286e+06	5276254	4.92773e+06	5839718	6773851	6.17504e+06	7946692	6454812	5.70608e+06	7.61497e+06	5620624	6.84885e+06
P46460	NSF	N-ethylmaleimide-sensitive factor	Cytoplasm	transporter	1231.62	DIEAMDPSILK	15538776	2	0.868	5.31429e+06	3.84501e+06	4.04323e+06	3.94446e+06	3.87225e+06	4.03919e+06	4.83066e+06	4.12046e+06	3.21781e+06	4.73609e+06	3.51216e+06	4227594
P46460	NSF	N-ethylmaleimide-sensitive factor	Cytoplasm	transporter	1321.66	GDFLASLENDIK	15539950	2	0.349	5.09545e+06	2609735	3.18902e+06	3.7956e+06	5.49459e+06	4490610	5210092	5254290	3.48553e+06	4.28098e+06	5656049	5.13468e+06
P46460	NSF	N-ethylmaleimide-sensitive factor	Cytoplasm	transporter	1031.51	MEIGLPDEK	15535973	2	0.954	4.05911e+06	3.13595e+06	3.40448e+06	3011226	4197700	2.91278e+06	3750210	3.33291e+06	2.90479e+06	3105739	3.43849e+06	3.64207e+06
P46460	NSF	N-ethylmaleimide-sensitive factor	Cytoplasm	transporter	1810.86	FLALMREEGASPLDFD	15552904	2	0.471	3.86874e+06	4559357	4.63918e+06	5485082	1.54128e+06	3.21049e+06	2.85174e+06	2.23396e+06	3781963	3.5201e+06	2.76089e+06	2.35083e+06
P46460	NSF	N-ethylmaleimide-sensitive factor	Cytoplasm	transporter	1082.62	VVNGPEILNK	15542024	2	0.264	3.73665e+06	2.67786e+06	3478978	3.27368e+06	3.64059e+06	3.63874e+06	3.36986e+06	3.75842e+06	3.28951e+06	3.92284e+06	3601063	4.4289e+06
P46460	NSF	N-ethylmaleimide-sensitive factor	Cytoplasm	transporter	1265.65	YVGESEANIRK	15533761	2	0.266	3.68904e+06	2.86983e+06	2277427	2.18553e+06	2.42322e+06	2.0321e+06	2.80633e+06	2084528	1.81311e+06	3.32794e+06	2.45917e+06	2.41481e+06
P46460	NSF	N-ethylmaleimide-sensitive factor	Cytoplasm	transporter	715.449	VWIGIK	15537619	2	0.936	1.64137e+06	1.07342e+06	1.12725e+06	1.3425e+06	1205277	1.3488e+06	1.15404e+06	1.50428e+06	991455	1.385e+06	1065554	1.50822e+06
P46460	NSF	N-ethylmaleimide-sensitive factor	Cytoplasm	transporter	1303.62	DFQSGQHVMVR	15543038	2	0.408	594310	210155	722535	161564	499636	161667	489278	441173	170363	281432	78670.4	270096
Q9CZ44	NSFL1C	NSFL1 (p97) cofactor (p47)	Cytoplasm	other	1648.78	LGAAPEEESAYVAGER	15549476	2	0.573	6631159	2722341	3.3942e+06	3752260	2727509	3.25862e+06	3.69119e+06	2.54703e+06	1.81901e+06	4.99342e+06	2.39708e+06	2872273
Q9CZ44	NSFL1C	NSFL1 (p97) cofactor (p47)	Cytoplasm	other	2057.08	ASSSILINEAEPTTNIQIR	15551934	2	0.487	4.85531e+06	1.77156e+06	2211649	1.51566e+06	1.61692e+06	2614172	3.64749e+06	1.1952e+06	884990	3978622	2568037	2.06664e+06
Q9CZ44	NSFL1C	NSFL1 (p97) cofactor (p47)	Cytoplasm	other	2341.16	LGSTAPQVLNTSSPAQQAENEAK	15551619	3	0.944	4573027	1.14503e+06	1.84192e+06	2660986	2.13503e+06	1.6582e+06	2.27609e+06	1552143	1634428	2.91471e+06	1.87773e+06	1.72961e+06
Q9CZ44	NSFL1C	NSFL1 (p97) cofactor (p47)	Cytoplasm	other	1038.57	SGQQIVGPPR	15540165	2	0.821	3.03718e+06	422689	1.56434e+06	1.25321e+06	764509	1.77351e+06	1475685	987916	979278	2.31859e+06	1.52584e+06	1.38456e+06
A6H603	NWD1	NACHT and WD repeat domain containing 1	Cytoplasm	other	1027.61	FPPLLWVR	15531738	2	0.002	14880000	15050000	13670000	12200000	11430000	10990000	13740000	11470000	11560000	17680000	14960000	16230000
P83503	NYX	nyctalopin	Extracellular Space	other	1225.61	ELTAFDNLFR	15535487	2	0.341	107300000	84500000	93330000	59800000	93220000	79820000	78740000	106800000	82680000	92530000	92300000	97930000
P29758	OAT	ornithine aminotransferase	Cytoplasm	enzyme	1952.92	AFYNNVLGEYEEYITK	15554817	2	0.083	820448	1.11265e+06	1.60458e+06	2.31502e+06	2.21087e+06	3.57852e+06	1.31687e+06	2559017	3.10623e+06	1.8443e+06	2.89736e+06	1.54134e+06
A2AAJ9	OBSCN	obscurin, cytoskeletal calmodulin and titin-interacting RhoGEF	Cytoplasm	kinase	1771.9	ELQAQDVDEGATARLR	15535016	3	0.431	1.75752e+06	1.45622e+06	2353952	2261898	2660884	1905338	1.72511e+06	2.3496e+06	3.32062e+06	1.99285e+06	3143812	2.63694e+06
Q9CRD0	OCIAD1	OCIA domain containing 1	Cytoplasm	other	3783.77	YEPIPFSASMNESTPTGITDHIAQGPEPNLEESPK	15554197	3	0.217	699345	1.16164e+06	1.76909e+06	2.64951e+06	2.4166e+06	3.23663e+06	1.00214e+06	2622467	3.11572e+06	1.3427e+06	3.37752e+06	1.39643e+06
Q60597	OGDH	oxoglutarate (alpha-ketoglutarate) dehydrogenase (lipoamide)	Cytoplasm	enzyme	2504.19	VVNAPIFHVNSDDPEAVMYVC[160.0307]K	15548795	3	0.205	6.00729e+06	11280000	7913947	12680000	11950000	14270000	10490000	13730000	18100000	8527512	16140000	6.96819e+06
Q60597	OGDH	oxoglutarate (alpha-ketoglutarate) dehydrogenase (lipoamide)	Cytoplasm	enzyme	3199.6052, 3199.606	GHHVAQLDPLGILDADLDSSVPADIISSTDK	15548784	3, 4	0.076	4.97332e+06	11560000	11890000	18400000	14540000	25450000	13370000	21520000	19250000	9743244	16130000	9704279
Q60597	OGDH	oxoglutarate (alpha-ketoglutarate) dehydrogenase (lipoamide)	Cytoplasm	enzyme	2524.24	YAELLVSQGVVNQPEYEEEISK	15550305	3	0.43	4.00824e+06	5219522	5.05942e+06	6108346	7.10331e+06	10460000	3.87853e+06	8.37818e+06	9552066	5.0471e+06	12250000	6113404
Q60597	OGDH	oxoglutarate (alpha-ketoglutarate) dehydrogenase (lipoamide)	Cytoplasm	enzyme	1492.85	LVEDHLAVQSLIR	15532605	3	0.249	3255471	5.53384e+06	6.70222e+06	7277865	8569492	11730000	5.10055e+06	9168480	10400000	4.78084e+06	9891545	5822092
Q60597	OGDH	oxoglutarate (alpha-ketoglutarate) dehydrogenase (lipoamide)	Cytoplasm	enzyme	2194.2	VFHLPTTTFIGGQEPALPLR	15535319	3	0.134	3.1553e+06	6019044	5.47371e+06	6.26795e+06	11000000	19310000	8540832	15950000	12640000	5313494	15740000	6.88515e+06
Q60597	OGDH	oxoglutarate (alpha-ketoglutarate) dehydrogenase (lipoamide)	Cytoplasm	enzyme	2197.09	SSLATMAHAQSLVEAQPNVDK	15533330	3	0.199	3.07871e+06	5.93408e+06	6.35486e+06	8123986	7.8538e+06	9567944	6.58109e+06	11010000	11120000	5343600	12410000	5296189
Q60597	OGDH	oxoglutarate (alpha-ketoglutarate) dehydrogenase (lipoamide)	Cytoplasm	enzyme	2376.25	NITLSLVANPSHLEAADPVVMGK	15548642	3	0.263	2716809	5.05539e+06	4.9759e+06	5610665	8725165	9427060	4.80463e+06	9708006	10920000	4891020	13140000	4965854
Q60597	OGDH	oxoglutarate (alpha-ketoglutarate) dehydrogenase (lipoamide)	Cytoplasm	enzyme	1543.71	ELEQIFC[160.0307]QFDSK	15552887	2	0.301	2.58799e+06	5515594	4.32808e+06	5069426	5.39554e+06	8.34318e+06	4.7349e+06	6623672	9670228	4.59087e+06	7.52193e+06	4.25715e+06
Q60597	OGDH	oxoglutarate (alpha-ketoglutarate) dehydrogenase (lipoamide)	Cytoplasm	enzyme	2120.99	SMTC[160.0307]PSTGLEEDVLFHIGK	15538637	3	0.351	2.5374e+06	5060308	4065799	6.7977e+06	5257530	7.25481e+06	4.22155e+06	6.51531e+06	8864298	4.46371e+06	9256189	3.21916e+06
Q60597	OGDH	oxoglutarate (alpha-ketoglutarate) dehydrogenase (lipoamide)	Cytoplasm	enzyme	1402.69	FLDTAFDLDAFK	15537772	2	0.182	2.1408e+06	3994391	4.12001e+06	6124582	6048250	9139369	3.93617e+06	7.9948e+06	7472508	3.53463e+06	10010000	4.64525e+06
Q60597	OGDH	oxoglutarate (alpha-ketoglutarate) dehydrogenase (lipoamide)	Cytoplasm	enzyme	1025.47	IC[160.0307]EEAFTR	15532677	2	0.134	2.13037e+06	4335126	3.00897e+06	5.50077e+06	5.05378e+06	6407835	3.69724e+06	5.67308e+06	6.21656e+06	4.28125e+06	7.49391e+06	3.59817e+06
Q60597	OGDH	oxoglutarate (alpha-ketoglutarate) dehydrogenase (lipoamide)	Cytoplasm	enzyme	1659.93	IEQLSPFPFDLLLK	15560095	2	0.305	1.89673e+06	3528577	3519505	3.74781e+06	4.17755e+06	7760254	3243558	6447155	8490017	3.17525e+06	7548819	4.06369e+06
Q60597	OGDH	oxoglutarate (alpha-ketoglutarate) dehydrogenase (lipoamide)	Cytoplasm	enzyme	970.476	SWDIFFR	15538827	2	0.191	1.4045e+06	2.03968e+06	2.372e+06	3.14112e+06	2.93074e+06	4.69743e+06	2.30857e+06	3.82963e+06	4.70716e+06	2.13999e+06	4.62155e+06	1.93185e+06
Q60597	OGDH	oxoglutarate (alpha-ketoglutarate) dehydrogenase (lipoamide)	Cytoplasm	enzyme	914.569	PLIVFTPK	15534515	2	0.198	904404	1.71674e+06	2.06965e+06	2.27507e+06	2.88472e+06	5.1771e+06	1.98242e+06	3373944	4.13874e+06	1.57544e+06	4.59899e+06	3.07843e+06
Q60597	OGDH	oxoglutarate (alpha-ketoglutarate) dehydrogenase (lipoamide)	Cytoplasm	enzyme	1222.52	LEAADEGSGDMK	15545352	2	0.27	780672	1.87983e+06	1.3897e+06	1.79893e+06	2.10455e+06	2.64411e+06	1686410	2.29016e+06	2.31436e+06	1.4884e+06	2825667	1.27978e+06
Q60597	OGDH	oxoglutarate (alpha-ketoglutarate) dehydrogenase (lipoamide)	Cytoplasm	enzyme	1404.57	AEQFYC[160.0307]GDTEGK	15543575	2	0.028	691930	1.10527e+06	835657	1554447	1.93963e+06	2.25726e+06	1.47716e+06	1.92227e+06	1.85053e+06	1.14949e+06	2.75887e+06	1.54322e+06
Q60597	OGDH	oxoglutarate (alpha-ketoglutarate) dehydrogenase (lipoamide)	Cytoplasm	enzyme	2001.99	NTNAGAPPGTAYQSPLSLSR	15556007	2	0.162	659326	2.45296e+06	1.75015e+06	3549533	3.16239e+06	3956687	2175807	3.83345e+06	5769970	2.24836e+06	5531440	1.89773e+06
Q9CZ30	OLA1	Obg-like ATPase 1	Cytoplasm	enzyme	1568.94	IPAFLNVVDIAGLVK	15552353	2	0.205	1833071	1.07509e+06	1.96012e+06	4.40717e+06	1.80872e+06	3.18779e+06	1.68851e+06	1.76627e+06	2.48288e+06	1.62892e+06	2.23865e+06	2.7498e+06
Q8BGT0	OSTM1	osteopetrosis associated transmembrane protein 1	Cytoplasm	other	1049.5	C[160.0307]GGSLLTADR	15544940	2	0.019	465486	385043	491287	707290	992712	710935	528001	820266	707347	831374	1.31202e+06	727280
Q9D0K2	OXCT1	3-oxoacid CoA transferase 1	Cytoplasm	enzyme	1231.58	DEADADLINAGK	15544116	2	0.153	634377	3.18378e+06	1.95292e+06	3.54966e+06	3.18674e+06	3.52676e+06	2.39808e+06	2.59352e+06	3096056	1141196	2.20429e+06	1.44321e+06
P09103	P4HB	prolyl 4-hydroxylase, beta polypeptide	Cytoplasm	enzyme	1965.04	HNQLPLVIEFTEQTAPK	15535193	3	0.317	23670000	22330000	21550000	23360000	24750000	20930000	24550000	27600000	21380000	16250000	20580000	23670000
P09103	P4HB	prolyl 4-hydroxylase, beta polypeptide	Cytoplasm	enzyme	1409.6753, 1409.6765	YKPESDELTAEK	15532237	2, 3	0.046	22590000	21000000	18910000	18820000	21330000	15490000	21800000	18830000	18050000	15050000	14260000	16640000
P09103	P4HB	prolyl 4-hydroxylase, beta polypeptide	Cytoplasm	enzyme	2640.3455, 2640.3525	QFLLAAEAIDDIPFGITSNSGVFSK	15550366, 15553799	2, 3	0.473	21910000	23970000	21610000	21520000	25420000	20220000	22630000	27030000	24980000	15500000	22740000	24130000
P09103	P4HB	prolyl 4-hydroxylase, beta polypeptide	Cytoplasm	enzyme	1216.593, 1216.5938	SNFEEALAAHK	15534054	2, 3	0.241	21080000	22950000	18500000	19390000	24510000	18840000	17390000	20270000	20520000	15310000	15320000	20370000
P09103	P4HB	prolyl 4-hydroxylase, beta polypeptide	Cytoplasm	enzyme	3141.59	RTGPAATTLSDTAAAESLVDSSEVTVIGFFK	15548950	3	0.705	19640000	18750000	19810000	21730000	22920000	22770000	21720000	22230000	22660000	15300000	22070000	29660000
P09103	P4HB	prolyl 4-hydroxylase, beta polypeptide	Cytoplasm	enzyme	1666.83	VLVGANFEEVAFDEK	15549425	2	0.757	18030000	15250000	17090000	14530000	24130000	18900000	17730000	19840000	24470000	13650000	18100000	26150000
P09103	P4HB	prolyl 4-hydroxylase, beta polypeptide	Cytoplasm	enzyme	1293.6	MDSTANEVEAVK	15540563	2	0.173	15870000	14970000	13620000	14260000	17900000	11560000	13550000	13380000	12580000	12070000	10590000	12450000
P09103	P4HB	prolyl 4-hydroxylase, beta polypeptide	Cytoplasm	enzyme	1052.57	DHENIIIAK	15532498	2	0.414	14270000	17030000	14790000	13940000	17990000	12460000	14910000	15750000	13810000	11890000	11700000	15110000
P09103	P4HB	prolyl 4-hydroxylase, beta polypeptide	Cytoplasm	enzyme	2985.49	TGPAATTLSDTAAAESLVDSSEVTVIGFFK	15549871	3	0.386	13820000	12190000	10950000	9316413	16330000	10170000	10630000	14860000	14830000	9352179	11340000	9299839
P09103	P4HB	prolyl 4-hydroxylase, beta polypeptide	Cytoplasm	enzyme	1202.6	EADDIVNWLK	15533068	2	0.647	13390000	16010000	17330000	13460000	21910000	16070000	17300000	18960000	18440000	12010000	14910000	19710000
P09103	P4HB	prolyl 4-hydroxylase, beta polypeptide	Cytoplasm	enzyme	1951.95	IKPHLMSQEVPEDWDK	15533837	3	0.262	13280000	22020000	15920000	17380000	13380000	8555103	11930000	11650000	14880000	13490000	10750000	5.47801e+06
P09103	P4HB	prolyl 4-hydroxylase, beta polypeptide	Cytoplasm	enzyme	1081.6744, 1081.6755	THILLFLPK	15533226	2, 3	0.393	11930000	13530000	11070000	8529660	12750000	10130000	9391303	11080000	12540000	8374990	9064823	11700000
P09103	P4HB	prolyl 4-hydroxylase, beta polypeptide	Cytoplasm	enzyme	970.533	QLAPIWDK	15532144	2	0.17	11230000	10900000	10010000	8986690	13380000	9937876	10950000	11330000	10390000	7475810	7.91321e+06	10300000
P09103	P4HB	prolyl 4-hydroxylase, beta polypeptide	Cytoplasm	enzyme	1780.83	VDATEESDLAQQYGVR	15557070	2	0.102	10990000	12120000	11180000	11610000	16450000	11920000	12110000	11300000	12620000	8.04753e+06	9160651	11620000
P09103	P4HB	prolyl 4-hydroxylase, beta polypeptide	Cytoplasm	enzyme	966.564	ILEFFGLK	15532398	2	0.785	10870000	8803631	9871404	10570000	11310000	10230000	7.6812e+06	8809701	13150000	7901657	8498206	11600000
P09103	P4HB	prolyl 4-hydroxylase, beta polypeptide	Cytoplasm	enzyme	3626.45	FLESGGQDGAGDDEDLDLEEALEPDMEEDDDQK	15554685	3	0.604	8396262	7844814	9344973	7.12974e+06	13110000	7.84529e+06	8452026	11380000	10410000	4.83135e+06	9050509	9439862
P09103	P4HB	prolyl 4-hydroxylase, beta polypeptide	Cytoplasm	enzyme	1051.5	NNFEGEITK	15535231	2	0.636	5.86163e+06	4647485	5.3013e+06	4784201	10360000	5151263	6912595	7.54958e+06	5771798	3.96385e+06	6.09841e+06	6.55873e+06
P09103	P4HB	prolyl 4-hydroxylase, beta polypeptide	Cytoplasm	enzyme	777.449	DGVVLFK	15543563	2	0.07	5.14178e+06	5858110	4.95426e+06	4871191	5855402	4.7206e+06	5217978	4.81311e+06	3.72687e+06	3915532	3.57418e+06	4.37551e+06
P09103	P4HB	prolyl 4-hydroxylase, beta polypeptide	Cytoplasm	enzyme	1780.83	VDATEESDLAQQYGVR	15541674	3	0.656	3.27307e+06	3369644	4440091	2253117	6.05425e+06	5.72218e+06	3.49658e+06	3.99957e+06	4.08247e+06	2.45832e+06	3364988	3.59983e+06
P50580	PA2G4	proliferation-associated 2G4, 38kDa	Nucleus	transcription regulator	1285.67	TIIQNPTDQQK	15537386	2	0.195	5.55861e+06	3868665	4.70988e+06	8434244	8475883	5.62921e+06	4635698	5847753	5769290	8110093	11570000	4476550
P50580	PA2G4	proliferation-associated 2G4, 38kDa	Nucleus	transcription regulator	1366.69	ITSGPFEPDLYK	15533403	2	0.119	4.27606e+06	2.59844e+06	3.75935e+06	6241401	5.79417e+06	5502712	3400950	4.40768e+06	5.29525e+06	6.304e+06	9823311	3886995
P50580	PA2G4	proliferation-associated 2G4, 38kDa	Nucleus	transcription regulator	1278.59	SEMEVQDAELK	15535865	2	0.215	4.10299e+06	2.55797e+06	3.27687e+06	5.65078e+06	5.90259e+06	3.96559e+06	2761120	4.05329e+06	3.51355e+06	5468390	7.16496e+06	2.91918e+06
P50580	PA2G4	proliferation-associated 2G4, 38kDa	Nucleus	transcription regulator	1586.75	PGNQNTQVTEAWNK	15549287	2	0.152	3.21539e+06	2.45793e+06	1.97858e+06	3.9136e+06	3.66623e+06	3010295	2.46831e+06	2.84119e+06	3768010	4336471	5.96377e+06	2.88448e+06
P50580	PA2G4	proliferation-associated 2G4, 38kDa	Nucleus	transcription regulator	1629.86	HELLQPFNVLYEK	15552808	2	0.019	2.00222e+06	1336703	1.76473e+06	3.80299e+06	3978136	3.23558e+06	1.83451e+06	2847711	3.4217e+06	3.77254e+06	6.23128e+06	2.83897e+06
P29341	PABPC1	poly(A) binding protein, cytoplasmic 1	Cytoplasm	translation regulator	2740.38	ITGMLLEIDNSELLHMLESPESLR	15554037	3	0.189	2.70777e+06	1.2191e+06	1.01949e+06	3.5641e+06	2.76612e+06	2.34924e+06	1782897	2.75071e+06	2.10565e+06	4008405	7.34629e+06	1.7342e+06
P29341	PABPC1	poly(A) binding protein, cytoplasmic 1	Cytoplasm	translation regulator	1662.74	GFGFVC[160.0307]FSSPEEATK	15551700	2	0.007	2636947	1.54871e+06	1.75079e+06	5427255	5.20061e+06	3351771	3.41035e+06	3.33192e+06	3.40168e+06	5478941	7636910	3.67856e+06
P29341	PABPC1	poly(A) binding protein, cytoplasmic 1	Cytoplasm	translation regulator	1284.64	EFSPFGTITSAK	15542424	2	0.073	2.26136e+06	1.15589e+06	923934	3.46734e+06	3.79647e+06	1.94774e+06	1.87139e+06	3.14013e+06	3222616	3.10022e+06	5.81383e+06	2.50289e+06
P29341	PABPC1	poly(A) binding protein, cytoplasmic 1	Cytoplasm	translation regulator	1928.91	SLGYAYVNFQQPADAER	15552907	2	0.036	2.23825e+06	870084	680221	3.57526e+06	2.38396e+06	2.35672e+06	2.39962e+06	2.15464e+06	3.35234e+06	3856365	5804090	2362741
P29341	PABPC1	poly(A) binding protein, cytoplasmic 1	Cytoplasm	translation regulator	934.533	SGVGNIFIK	15541408	2	0.175	1.8415e+06	419548	1.14774e+06	1.90042e+06	1853871	1.15017e+06	1.11017e+06	1.74348e+06	1.80414e+06	2.28977e+06	3.64089e+06	1.82879e+06
Q9WVE8	PACSIN2	protein kinase C and casein kinase substrate in neurons 2	Cytoplasm	transporter	1246.64	HLDLSNVASYK	15533755	2	0.26	12070000	6.91379e+06	7.52754e+06	9939706	6.94374e+06	7.67316e+06	5908163	5071342	6873857	11560000	7.00223e+06	7.27155e+06
Q9WVE8	PACSIN2	protein kinase C and casein kinase substrate in neurons 2	Cytoplasm	transporter	2150.08	GRLDSGQVGLYPANYVEAIQ	15548800	2	0.44	10680000	4499239	6.94626e+06	9081191	7162240	5.6351e+06	6.76227e+06	5.41341e+06	6.94009e+06	10410000	9270209	7.77355e+06
Q9WVE8	PACSIN2	protein kinase C and casein kinase substrate in neurons 2	Cytoplasm	transporter	1336.66	AYAQQLTEWAR	15534945	2	0.262	9574715	4.56893e+06	5276921	4404471	4206870	3.5215e+06	5.20915e+06	4074450	4667838	6.04707e+06	4312173	4024651
Q9WVE8	PACSIN2	protein kinase C and casein kinase substrate in neurons 2	Cytoplasm	transporter	1183.53	ASLMNEDFEK	15532983	2	0.434	9326569	4188142	5.11576e+06	5748225	3.53183e+06	3.86078e+06	4303603	3.56424e+06	4725321	5453856	4.46306e+06	4297933
Q9WVE8	PACSIN2	protein kinase C and casein kinase substrate in neurons 2	Cytoplasm	transporter	959.477	AADAVEDLR	15537055	2	0.777	6.65e+06	3.01822e+06	4609406	5145009	3.70317e+06	3.96378e+06	3523784	3.64108e+06	4175311	5.4186e+06	4549905	3.68504e+06
Q9WVE8	PACSIN2	protein kinase C and casein kinase substrate in neurons 2	Cytoplasm	transporter	1408.57	IEDEDEQGWC[160.0307]K	15538839	2	0.627	6.24298e+06	3465209	3679071	5510499	4132718	3.61321e+06	4729370	3.73191e+06	3.78529e+06	7.03563e+06	5190498	3.98722e+06
Q9WVE8	PACSIN2	protein kinase C and casein kinase substrate in neurons 2	Cytoplasm	transporter	1053.59	VSELHLEVK	15533071	3	0.51	3.68712e+06	1.24968e+06	1.60157e+06	1.48117e+06	1.20651e+06	1.66693e+06	1.30641e+06	1.21506e+06	1.64311e+06	1604627	1.86497e+06	1.76363e+06
Q9WVE8	PACSIN2	protein kinase C and casein kinase substrate in neurons 2	Cytoplasm	transporter	2103.03	AVDGVTLTGINQTGDQSGQNK	15555254	2	0.433	1.12712e+06	281504	709378	657401	2.69892e+06	1.99157e+06	1.6506e+06	1.48741e+06	407629	681295	1837583	2.32312e+06
Q9ES46	PARVB	parvin, beta	Cytoplasm	other	1677.83	QLEEDLYDGQVLQK	15550488	2	0.274	1.0795e+06	2.67827e+06	3.30531e+06	3371652	2.96725e+06	2.33063e+06	2.92623e+06	1.58248e+06	7554673	692658	1.51148e+06	2.03252e+06
Q9ES46	PARVB	parvin, beta	Cytoplasm	other	1684.89	VLLDWINDVLAEER	15550086	2	0.221	776674	4.31531e+06	9378706	6546995	5.78029e+06	6.91395e+06	4865430	2.64793e+06	16940000	678735	1.61637e+06	2.94747e+06
Q9ES46	PARVB	parvin, beta	Cytoplasm	other	1515.8	LNVAEVTQSEIGQK	15550667	2	0.312	126297	2.93223e+06	4813432	4343021	4.57613e+06	4.54986e+06	3.22087e+06	1.81066e+06	10780000	397960	1.19212e+06	1.94005e+06
Q9ES46	PARVB	parvin, beta	Cytoplasm	other	1368.7451, 1368.7456	ARPEDVVNLDLK	15541585	2, 3	0.326	64823.4	2.28749e+06	5.39951e+06	2.86264e+06	3.76661e+06	2658162	3.29609e+06	1189815	9591339	143827	727748	1.15267e+06
Q9ES46	PARVB	parvin, beta	Cytoplasm	other	2341.31	LQTVLEAVQDLLRPHGWPLR	15545444	4	0.338	39041.3	2.04993e+06	4.15854e+06	2.27048e+06	2840362	2.58863e+06	3.16685e+06	1.50329e+06	7512833	340087	1.04672e+06	553302
Q9ES46	PARVB	parvin, beta	Cytoplasm	other	921.539	SLITFVNK	15540140	2	0.459	4.697e-06	1.72907e+06	2.83805e+06	2.26429e+06	1.98033e+06	2.75166e+06	1.74286e+06	1.0525e+06	6043981	148417	965770	625408
Q05920	PC	pyruvate carboxylase	Cytoplasm	enzyme	4643.35	TNIPFLQNVLNNQQFLAGTVDTQFIDENPELFQLRPAQNR	15556823	4	0.349	1888640	1.18961e+06	1.88283e+06	2334675	2342261	3.54596e+06	1.98439e+06	3.52885e+06	3.49482e+06	2.10484e+06	5478912	1.55589e+06
Q05920	PC	pyruvate carboxylase	Cytoplasm	enzyme	2345.21	LDNASAFQGAVISPHYDSLLVK	15550253	3	0.183	1.70195e+06	2375047	1.40297e+06	2.75009e+06	3.51652e+06	3.36822e+06	1.78673e+06	3.55869e+06	5.16111e+06	2.77833e+06	6.31277e+06	2.81212e+06
Q05920	PC	pyruvate carboxylase	Cytoplasm	enzyme	2446.25	SVVEFLQGYIGIPHGGFPEPFR	15554932	3	0.242	1.49103e+06	1.33165e+06	1.91859e+06	2.69944e+06	2.08858e+06	3877121	1837748	2667768	3235632	2.56585e+06	4.07144e+06	1474717
Q05920	PC	pyruvate carboxylase	Cytoplasm	enzyme	1171.6	SSSAPVASPNVR	15545674	2	0.573	713763	687417	929361	1.41408e+06	920321	1.24407e+06	863769	1.06956e+06	1.08509e+06	1.04993e+06	1.76197e+06	485453
Q05920	PC	pyruvate carboxylase	Cytoplasm	enzyme	1564.8	AYVEANQMLGDLIK	15553525	2	0.158	532138	693019	718124	1.27571e+06	1.17361e+06	1.71808e+06	728741	1.54453e+06	1828466	1.12822e+06	2.30537e+06	716748
P60335	PCBP1	poly(rC) binding protein 1	Nucleus	translation regulator	1442.8	LVVPATQC[160.0307]GSLIGK	15540631	2	0.363	3.2002e+06	1785305	1385207	3.33507e+06	2.93871e+06	1725767	1.80563e+06	2.62291e+06	2.50164e+06	4.15247e+06	6020756	1.97009e+06
P60335	PCBP1	poly(rC) binding protein 1	Nucleus	translation regulator	2489.22	LEEDINSSMTNSTAASRPPVTLR	15554205	3	0.068	2.49046e+06	1593494	1.22902e+06	3.21741e+06	3.63393e+06	3.01267e+06	2.26948e+06	3.44631e+06	3.15379e+06	4.12673e+06	6841499	2.3649e+06
P60335	PCBP1	poly(rC) binding protein 1	Nucleus	translation regulator	1388.81	IITLTGPTNAIFK	15534128	2	0.037	2.30792e+06	934689	1553723	5383025	3.36992e+06	2.29015e+06	2586466	2.52148e+06	3.70829e+06	3.7305e+06	7.31704e+06	3.61678e+06
P60335	PCBP1	poly(rC) binding protein 1	Nucleus	translation regulator	1086.55	IANPVEGSSGR	15537499	2	0.127	1.97924e+06	524131	1.22924e+06	2.55506e+06	1.96218e+06	1.29609e+06	1.20121e+06	1.84243e+06	1.63245e+06	2.66119e+06	4062064	2.05176e+06
P60335	PCBP1	poly(rC) binding protein 1	Nucleus	translation regulator	1014.53	QGANINEIR	15539467	2	0.048	1.42519e+06	586621	733570	2.34961e+06	1545995	1.24476e+06	1.24394e+06	1.94857e+06	1.29269e+06	2.08192e+06	3.01594e+06	1.71467e+06
Q8BH04	PCK2	phosphoenolpyruvate carboxykinase 2 (mitochondrial)	Cytoplasm	kinase	3758.84	SAHLC[160.0307]QPEGIHIC[160.0307]DGTEAENTAILALLEEQGLIR	15549408	4	0.603	9264772	8996354	9480782	10740000	14150000	15030000	7138972	19420000	18230000	14050000	20130000	7512715
Q8BH04	PCK2	phosphoenolpyruvate carboxykinase 2 (mitochondrial)	Cytoplasm	kinase	1643.9	LGTPVLQALGDGDFIK	15548453	2	0.082	6.78518e+06	8977928	9998513	15920000	13300000	21470000	10040000	18770000	23480000	14440000	25190000	13010000
Q8BH04	PCK2	phosphoenolpyruvate carboxykinase 2 (mitochondrial)	Cytoplasm	kinase	2739.32	QC[160.0307]PIMDPAWEAPEGVPIDAIIFGGR	15550071	3	0.39	4767254	4.26069e+06	4831979	6.44702e+06	7.92815e+06	8186107	4637393	9632309	11270000	4940835	12930000	4.10577e+06
Q8BH04	PCK2	phosphoenolpyruvate carboxykinase 2 (mitochondrial)	Cytoplasm	kinase	1939.01	RLEGEDSAQETPIGLVPK	15535246	3	0.103	4211675	7.61568e+06	6.02287e+06	10700000	11760000	13800000	7.36215e+06	11350000	14230000	8539541	16140000	6571183
Q8BH04	PCK2	phosphoenolpyruvate carboxykinase 2 (mitochondrial)	Cytoplasm	kinase	2770.28	C[160.0307]LHSVGQPLTGHGDPVGQWPC[160.0307]NPEK	15542632	4	0.521	3.6669e+06	8452639	4142047	7228090	6.2939e+06	7856483	5.40305e+06	9376572	8862497	7.06043e+06	9531939	4.15489e+06
Q8BH04	PCK2	phosphoenolpyruvate carboxykinase 2 (mitochondrial)	Cytoplasm	kinase	1328.7	EVLAELEALEGR	15538283	2	0.144	2.89232e+06	3.72086e+06	4988324	7.09684e+06	7764427	11890000	5.1351e+06	9334762	10410000	5.92459e+06	14600000	4.15796e+06
Q8BH04	PCK2	phosphoenolpyruvate carboxykinase 2 (mitochondrial)	Cytoplasm	kinase	1069.6	DTVPLLAGGAR	15536469	2	0.152	2148582	3.55589e+06	3.63251e+06	4434262	5605025	8857336	4.09711e+06	6332133	8889695	4868398	10510000	4.07924e+06
Q8BH04	PCK2	phosphoenolpyruvate carboxykinase 2 (mitochondrial)	Cytoplasm	kinase	1450.75	GVPLVYEAFNWR	15542068	2	0.19	2.07995e+06	2.70625e+06	2665283	4.4356e+06	3885758	5952864	2.74516e+06	4979694	6.64349e+06	3.73161e+06	7.65766e+06	2.79926e+06
Q8BH04	PCK2	phosphoenolpyruvate carboxykinase 2 (mitochondrial)	Cytoplasm	kinase	1450.64	VEC[160.0307]VGDDIAWMR	15534610	2	0.189	2.04808e+06	2.26163e+06	2610024	4.54585e+06	3.29268e+06	5283199	3.38636e+06	4777606	5240910	2869451	7.08156e+06	2.05096e+06
Q8BH04	PCK2	phosphoenolpyruvate carboxykinase 2 (mitochondrial)	Cytoplasm	kinase	1664.74	GQLGNWMSPDEFQR	15549096	2	0.039	2.04294e+06	2.71537e+06	3.28253e+06	4.69372e+06	4.70395e+06	6.53943e+06	3.56197e+06	5768594	5466726	4374189	8.04051e+06	4.15975e+06
Q8BH04	PCK2	phosphoenolpyruvate carboxykinase 2 (mitochondrial)	Cytoplasm	kinase	1000.58	TVIVTPSQR	15533593	2	0.086	1.8411e+06	2897616	2.61989e+06	5.9225e+06	4926809	7342014	3.03413e+06	5866674	7.42701e+06	4.08975e+06	8720999	3014023
Q8BH04	PCK2	phosphoenolpyruvate carboxykinase 2 (mitochondrial)	Cytoplasm	kinase	2165.1	DEGWLAEHMLILGITNPAGK	15537111	3	0.321	1.79795e+06	1.35541e+06	1.83419e+06	1.9393e+06	3.45668e+06	3.62972e+06	2.33036e+06	4989357	2.64122e+06	2.12196e+06	6818557	1.92047e+06
Q8BH04	PCK2	phosphoenolpyruvate carboxykinase 2 (mitochondrial)	Cytoplasm	kinase	2248.17	EGALDLSGLSAVDTSQLFSIPK	15554190	2	0.073	1779396	2.80593e+06	3.09926e+06	5.09947e+06	4813372	7.87739e+06	4568582	7016807	7.15399e+06	6.59848e+06	9595801	2.74953e+06
Q8BH04	PCK2	phosphoenolpyruvate carboxykinase 2 (mitochondrial)	Cytoplasm	kinase	1684.85	EIVSFGSGYGGNSLLGK	15552506	2	0.042	1.70564e+06	2798647	1.94011e+06	4306391	5073244	8469663	3.78823e+06	5.58552e+06	7729427	3.65604e+06	9355887	3.67092e+06
Q8BH04	PCK2	phosphoenolpyruvate carboxykinase 2 (mitochondrial)	Cytoplasm	kinase	951.451	FDSEGQLR	15543608	2	0.027	1.59114e+06	1.95639e+06	1.57206e+06	4.10136e+06	3.47014e+06	5433162	2.91697e+06	4263723	4794750	2578244	6.0741e+06	2.41077e+06
Q8BH04	PCK2	phosphoenolpyruvate carboxykinase 2 (mitochondrial)	Cytoplasm	kinase	961.49	VLDWIC[160.0307]R	15540475	2	0.16	1.4756e+06	1.93171e+06	2.42431e+06	3.10518e+06	2.35856e+06	3.70704e+06	2.49835e+06	3645602	3.90329e+06	2376325	3.62258e+06	1.70469e+06
Q8BH04	PCK2	phosphoenolpyruvate carboxykinase 2 (mitochondrial)	Cytoplasm	kinase	1060.53	HGVFVGSAMR	15540581	2	0.463	762293	1.63398e+06	1451806	2.3143e+06	1.80411e+06	2.22595e+06	1.72126e+06	2.47246e+06	2475203	2.72675e+06	4314155	791292
Q9CQF9	PCYOX1	prenylcysteine oxidase 1	Cytoplasm	enzyme	778.408	IDVFER	15533868	2	0.093	11930000	8394316	8504163	6911731	8784289	8224500	8786581	10120000	9336762	9735365	11650000	11830000
P27664	PDE6A	phosphodiesterase 6A, cGMP-specific, rod, alpha	Plasma Membrane	enzyme	1015.58	RDEEILLK	15540737	2	0.228	14870000	17130000	15840000	15240000	8734271	11210000	14270000	9887469	12820000	14880000	11200000	13060000
P35486	PDHA1	pyruvate dehydrogenase (lipoamide) alpha 1	Cytoplasm	enzyme	1433.73	MVNSNLASVEELK	15542599	2	0.401	1.01487e+06	980904	861972	1.14871e+06	2.02052e+06	1.76011e+06	911735	1.98689e+06	1.27032e+06	949672	2.27125e+06	952583
P35486	PDHA1	pyruvate dehydrogenase (lipoamide) alpha 1	Cytoplasm	enzyme	943.555	AILAELTGR	15536768	2	0.112	631532	1.09199e+06	1214376	1.85966e+06	1.80416e+06	1.98243e+06	1.32309e+06	1.53441e+06	2.20944e+06	1.31867e+06	2.45133e+06	1.0343e+06
P35486	PDHA1	pyruvate dehydrogenase (lipoamide) alpha 1	Cytoplasm	enzyme	1320.69	GPILMELQTYR	15542279	2	0.476	274703	1.6623e+06	1363426	1.61793e+06	2.22131e+06	2109603	757588	2181687	3.37463e+06	1.28149e+06	2.93706e+06	1.15173e+06
Q9D051	PDHB	pyruvate dehydrogenase (lipoamide) beta	Cytoplasm	enzyme	1227.65	VLEDNSVPQVK	15543260	2	0.176	256243	2.14589e+06	1507736	3.46557e+06	3.01737e+06	3.58344e+06	1.61989e+06	3092157	4825827	1.43304e+06	3650322	2.06896e+06
P27773	PDIA3	protein disulfide isomerase family A, member 3	Cytoplasm	peptidase	2591.2932, 2591.2952	TFSHELSDFGLESTTGEVPVVAIR	15548668	2, 3	0.105	103700000	78860000	123400000	127200000	133800000	116600000	110900000	124500000	113400000	65680000	102400000	95320000
P27773	PDIA3	protein disulfide isomerase family A, member 3	Cytoplasm	peptidase	1834.87	VVVAENFDDIVNEEDK	15547807	2	0.055	47500000	41150000	51110000	55080000	69860000	54300000	54410000	56130000	54670000	40340000	48170000	51150000
P27773	PDIA3	protein disulfide isomerase family A, member 3	Cytoplasm	peptidase	1382.68	SEPIPESNEGPVK	15533286	2	0.146	41430000	34040000	39170000	43110000	58420000	42050000	39500000	47970000	41770000	29630000	35740000	41830000
P27773	PDIA3	protein disulfide isomerase family A, member 3	Cytoplasm	peptidase	1636.75	MDATANDVPSPYEVK	15548903	2	0.135	27730000	22060000	23740000	27740000	35340000	29950000	26410000	28470000	28070000	19830000	21690000	29760000
P27773	PDIA3	protein disulfide isomerase family A, member 3	Cytoplasm	peptidase	1172.54	FVMQEEFSR	15539517	2	0.246	27650000	18240000	23790000	22210000	30930000	29310000	27310000	27860000	24790000	16420000	21780000	24500000
P27773	PDIA3	protein disulfide isomerase family A, member 3	Cytoplasm	peptidase	1652.76	IFRDGEEAGAYDGPR	15534689	3	0.005	27190000	26650000	30680000	37140000	29810000	30670000	31540000	28000000	27200000	22960000	21800000	23300000
P27773	PDIA3	protein disulfide isomerase family A, member 3	Cytoplasm	peptidase	1397.7	ELNDFISYLQR	15534257	2	0.405	24230000	15410000	24140000	23470000	25840000	24450000	25390000	26300000	25340000	16640000	21080000	26570000
P27773	PDIA3	protein disulfide isomerase family A, member 3	Cytoplasm	peptidase	1368.7	EATNPPIIQEEK	15536626	2	0.434	24050000	14190000	22140000	22590000	35160000	28370000	27450000	29770000	22770000	13680000	24280000	31770000
P27773	PDIA3	protein disulfide isomerase family A, member 3	Cytoplasm	peptidase	1814.89	ALEQFLQEYFDGNLK	15548508	2	0.231	23480000	18410000	30250000	24740000	37240000	35970000	29310000	31180000	32130000	22340000	22060000	31830000
P27773	PDIA3	protein disulfide isomerase family A, member 3	Cytoplasm	peptidase	1758.9	QAGPASVPLRTEEEFK	15532063	3	0.476	20540000	16420000	20060000	17750000	30190000	23010000	25020000	22550000	21160000	14730000	18200000	25210000
P27773	PDIA3	protein disulfide isomerase family A, member 3	Cytoplasm	peptidase	1258.68	FAHTNIESLVK	15532172	3	0.637	20040000	17370000	19370000	18710000	20040000	19570000	18180000	22790000	16570000	14340000	14940000	22000000
P27773	PDIA3	protein disulfide isomerase family A, member 3	Cytoplasm	peptidase	1341.68	GFPTIYFSPANK	15542908	2	0.147	18880000	16320000	22030000	20250000	22480000	20240000	19560000	20450000	20530000	14080000	16590000	19520000
P27773	PDIA3	protein disulfide isomerase family A, member 3	Cytoplasm	peptidase	1814.89	ALEQFLQEYFDGNLK	15534416	3	0.145	18150000	14300000	22780000	17160000	23650000	22680000	19260000	21720000	22200000	11240000	13730000	19130000
P27773	PDIA3	protein disulfide isomerase family A, member 3	Cytoplasm	peptidase	1347.7	RLAPEYEAAATR	15533257	2	0.105	14140000	13450000	13960000	15380000	17540000	13010000	15810000	15130000	13210000	11690000	13040000	12350000
P27773	PDIA3	protein disulfide isomerase family A, member 3	Cytoplasm	peptidase	1040.57	TADGIVSHLK	15535272	2	0.184	14040000	10200000	13330000	14910000	19080000	16050000	14380000	15520000	15680000	9948543	12410000	16660000
P27773	PDIA3	protein disulfide isomerase family A, member 3	Cytoplasm	peptidase	2151.98	FIQDSIFGLC[160.0307]PHMTEDNK	15531733	3	0.012	13760000	18690000	16660000	15240000	17540000	12730000	15200000	17240000	17540000	11050000	11130000	11400000
P27773	PDIA3	protein disulfide isomerase family A, member 3	Cytoplasm	peptidase	997.508	DASVVGFFR	15542247	2	0.11	13230000	11550000	16920000	19580000	17850000	18850000	14920000	16250000	18040000	9770972	13960000	16360000
P27773	PDIA3	protein disulfide isomerase family A, member 3	Cytoplasm	peptidase	877.487	LNFAVASR	15541799	2	0.462	12180000	6980985	11070000	10180000	12550000	11080000	10980000	11760000	11430000	7221893	8699390	11650000
P27773	PDIA3	protein disulfide isomerase family A, member 3	Cytoplasm	peptidase	1607.74	DLLTAYYDVDYEK	15554658	2	0.743	10520000	6518289	11050000	9481311	11460000	11310000	10950000	9836008	12500000	7.78373e+06	9204522	14120000
P27773	PDIA3	protein disulfide isomerase family A, member 3	Cytoplasm	peptidase	2302.14	EYDDNGEGITIFRPLHLANK	15557393, 15559261	3	0.072	5219584	4589183	8433058	8451800	17510000	12850000	10790000	15430000	13390000	5983099	12960000	12760000
P27773	PDIA3	protein disulfide isomerase family A, member 3	Cytoplasm	peptidase	1758.9	QAGPASVPLRTEEEFK	15553265	2	0.743	5.11878e+06	3.46473e+06	4.15723e+06	3750391	7.30546e+06	5.21137e+06	5092454	5312138	4127462	3.28031e+06	5327110	5356289
P27773	PDIA3	protein disulfide isomerase family A, member 3	Cytoplasm	peptidase	1652.76	IFRDGEEAGAYDGPR	15553163	2	0.361	3.35222e+06	2.80133e+06	2333585	2.96416e+06	2.35811e+06	1.551e+06	2712821	1.64592e+06	1.33023e+06	2.40006e+06	2052223	1.00037e+06
P27773	PDIA3	protein disulfide isomerase family A, member 3	Cytoplasm	peptidase	1236.51	DGEEAGAYDGPR	15545742	2	0.302	2144656	626591	1.64061e+06	1.95715e+06	4.44514e+06	2513350	2.3049e+06	3128591	1.71038e+06	1.06786e+06	1469471	2.97967e+06
P08003	PDIA4	protein disulfide isomerase family A, member 4	Cytoplasm	enzyme	2379.25	VREVSQPDWTPPPEVTLSLTK	15551380	3	0.049	8996315	11470000	10010000	11680000	8489337	8949751	8.38555e+06	6695031	8926298	5789457	7500064	7589045
P08003	PDIA4	protein disulfide isomerase family A, member 4	Cytoplasm	enzyme	2509.15	FAMEPEEFDSDTLREFVTAFK	15549576	3	0.066	4.30958e+06	4.26118e+06	4576227	6094086	4.62225e+06	6.61299e+06	6.27117e+06	6019432	4.47235e+06	2630915	3.27316e+06	4967442
P08003	PDIA4	protein disulfide isomerase family A, member 4	Cytoplasm	enzyme	1599.69	MDATANDITNDQYK	15555547	2	0.777	4.01731e+06	3060385	2.99652e+06	2.96294e+06	4.73229e+06	3.47461e+06	3.43457e+06	4.18511e+06	3.47279e+06	2.1206e+06	3.13707e+06	4407467
P08003	PDIA4	protein disulfide isomerase family A, member 4	Cytoplasm	enzyme	1248.68	QLEPIYTSLGK	15533240	2	0.059	3.94098e+06	4.20945e+06	4045443	4216674	4.33374e+06	3.17229e+06	4627351	3.71703e+06	3.51353e+06	2.65985e+06	3.07742e+06	3.26696e+06
P08003	PDIA4	protein disulfide isomerase family A, member 4	Cytoplasm	enzyme	1194.6	IDATSASMLASK	15535126	2	0.041	3.39311e+06	3.96179e+06	3365168	3.54603e+06	4.61979e+06	4222181	3.54194e+06	3460991	3.51549e+06	1.96672e+06	2.60895e+06	3.39688e+06
P08003	PDIA4	protein disulfide isomerase family A, member 4	Cytoplasm	enzyme	978.607	RSPPIPLAK	15535692	2	0.089	3381279	3.74173e+06	2.87003e+06	3.0764e+06	3.13588e+06	2908890	2.60242e+06	3.28278e+06	2.5112e+06	1859530	2629531	2.66504e+06
P08003	PDIA4	protein disulfide isomerase family A, member 4	Cytoplasm	enzyme	1719.83	FHVMDVQGSTEASAIK	15538720	3	0.132	2183269	3.14435e+06	2.81216e+06	2407984	3.43726e+06	3.0077e+06	2.40614e+06	2.81365e+06	2.38404e+06	1.40332e+06	1.9488e+06	2.53062e+06
P08003	PDIA4	protein disulfide isomerase family A, member 4	Cytoplasm	enzyme	1039.54	DNDPPIAVAK	15542407	2	0.305	1.72329e+06	2.25998e+06	1.78127e+06	1.65001e+06	2.19021e+06	1.93445e+06	1.7213e+06	1.78895e+06	1.76338e+06	1.11326e+06	1.44404e+06	1.98569e+06
Q922R8	PDIA6	protein disulfide isomerase family A, member 6	Cytoplasm	enzyme	2637.36	ALDLFSDNAPPPELLEIINEDIAK	15554566	3	0.082	18410000	16260000	16390000	19960000	25300000	28170000	25840000	27450000	22270000	10610000	18430000	22100000
Q922R8	PDIA6	protein disulfide isomerase family A, member 6	Cytoplasm	enzyme	1528.76	NLEPEWAAAATEVK	15548347	2	0.071	13370000	13570000	12250000	14800000	18570000	16160000	16560000	17300000	15280000	8995234	11380000	15720000
Q922R8	PDIA6	protein disulfide isomerase family A, member 6	Cytoplasm	enzyme	1601.82	GSTAPVGGGSFPTITPR	15548163	2	0.031	9328958	9599711	10010000	12810000	15970000	13710000	13430000	13030000	13280000	6477170	9337911	12360000
Q922R8	PDIA6	protein disulfide isomerase family A, member 6	Cytoplasm	enzyme	1816.93	HQSLGGQYGVQGFPTIK	15533549	3	0.067	8734592	11110000	10100000	13650000	13150000	11260000	11940000	11390000	9118533	6433384	9216801	9894989
Q922R8	PDIA6	protein disulfide isomerase family A, member 6	Cytoplasm	enzyme	1483.72	GSFSEQGINEFLR	15536515	2	0.025	8380281	9862406	11360000	11930000	13610000	12200000	10840000	11930000	10950000	5938777	7305658	10150000
Q922R8	PDIA6	protein disulfide isomerase family A, member 6	Cytoplasm	enzyme	1527.85	LAAVDATVNQVLASR	15550223	2	0.482	8230128	12400000	10380000	15660000	7074409	12530000	4.8814e+06	5812503	14280000	6893692	10840000	4292446
Q922R8	PDIA6	protein disulfide isomerase family A, member 6	Cytoplasm	enzyme	1396.64	DVVELTDDTFDK	15533706	2	0.098	8.15872e+06	10770000	10930000	9470693	15170000	13600000	12010000	11940000	10480000	6.71593e+06	7445878	10520000
Q922R8	PDIA6	protein disulfide isomerase family A, member 6	Cytoplasm	enzyme	1386.76	TGEAIVDAALSALR	15533521	2	0.12	6725224	10600000	10940000	11820000	12450000	14150000	10830000	12760000	10710000	6674844	7596245	11450000
Q922R8	PDIA6	protein disulfide isomerase family A, member 6	Cytoplasm	enzyme	2473.13	DGELPVEDDIDLSDVELDDLEK	15555677	2	0.306	4557269	4.26514e+06	7562176	6058089	10710000	10380000	6.29566e+06	10310000	9859184	3.4532e+06	6.69861e+06	9644262
Q922R8	PDIA6	protein disulfide isomerase family A, member 6	Cytoplasm	enzyme	2646.31	TC[160.0307]EEHQLC[160.0307]VVAVLPHILDTGAAGR	15537905	4	0.138	3849117	10040000	5554326	5.11492e+06	7032101	5317511	5.74565e+06	6639275	6.35617e+06	3.69683e+06	4097454	3.45197e+06
Q922R8	PDIA6	protein disulfide isomerase family A, member 6	Cytoplasm	enzyme	1078.61	NSYLEVLLK	15542341	2	0.144	3096696	4.81294e+06	4.61182e+06	4.89749e+06	5.79639e+06	4915449	4.50911e+06	4.69114e+06	4929405	2.58224e+06	3.36366e+06	4687703
Q9Z126	PF4	platelet factor 4	Extracellular Space	cytokine	1039.61	HITSLEVIK	15534630	2	0.032	31430000	107100000	73260000	113600000	127800000	126100000	106600000	91340000	160900000	35160000	41890000	62800000
Q9Z126	PF4	platelet factor 4	Extracellular Space	cytokine	1350.753, 1350.7539	HC[160.0307]AVPQLIATLK	15533135	2, 3	0.079	24920000	149600000	58670000	94880000	78860000	96870000	77010000	70500000	119800000	32260000	29090000	31110000
Q9Z126	PF4	platelet factor 4	Extracellular Space	cytokine	955.555	TISSGIHLK	15531557	2	0.033	13050000	43380000	28160000	44990000	49470000	56480000	44280000	42320000	63050000	17010000	19040000	28250000
P12382	PFKL	phosphofructokinase, liver	Cytoplasm	kinase	1189.68	VVAFSPVTELK	15533857	2	0.159	3.09868e+06	751746	1.82129e+06	2.47115e+06	2.80986e+06	2352370	2.27861e+06	2.61457e+06	1.95371e+06	3.16674e+06	4202366	3405485
P47857	PFKM	phosphofructokinase, muscle	Cytoplasm	kinase	1840.87	NVLGHMQQGGSPTPFDR	15540833	3	0.658	9579114	2.52047e+06	3.71807e+06	3.42343e+06	5.24264e+06	3.46626e+06	6.43738e+06	6.03381e+06	3.56311e+06	7543725	5800610	4884823
P47857	PFKM	phosphofructokinase, muscle	Cytoplasm	kinase	1637.78	IFANTPDSGC[160.0307]VLGMR	15552008	2	0.377	5783861	3.17497e+06	3.20278e+06	2667754	2.72699e+06	2.48334e+06	3278172	2.63185e+06	3.60308e+06	4.86583e+06	2.56927e+06	2.81839e+06
P47857	PFKM	phosphofructokinase, muscle	Cytoplasm	kinase	1421.77	DLQVNVEHLVQK	15536777	2	0.42	5.53394e+06	2.04247e+06	2.46985e+06	2355797	2.88618e+06	2.17662e+06	4.08539e+06	2.64133e+06	2837512	4.7818e+06	3.60654e+06	3.34409e+06
P47857	PFKM	phosphofructokinase, muscle	Cytoplasm	kinase	2280.14	RGITNLC[160.0307]VIGGDGSLTGADTFR	15553226	3	0.572	5398756	2.4085e+06	2.84226e+06	2.60808e+06	2.85399e+06	2.84613e+06	3226895	3.65508e+06	3.0723e+06	4994111	3165717	3.28129e+06
P47857	PFKM	phosphofructokinase, muscle	Cytoplasm	kinase	2153.98	GQIEEAGWSYVGGWTGQGGSK	15552082	2	0.332	4.03115e+06	1.71129e+06	1.82031e+06	1.97548e+06	2205549	1.39622e+06	1.80252e+06	1.61765e+06	2.00854e+06	3.30451e+06	2.48297e+06	2.31777e+06
P47857	PFKM	phosphofructokinase, muscle	Cytoplasm	kinase	1447.7	SEWSDLLNDLQK	15537683	2	0.259	4016696	1.68204e+06	2352571	2.17766e+06	2.62265e+06	2.61374e+06	4409354	3088378	2.88699e+06	3.70243e+06	3226402	3542895
Q9DCD0	PGD	phosphogluconate dehydrogenase	Cytoplasm	enzyme	2324.15	DAFERNPELQNLLLDDFFK	15554866	3	0.348	3.94745e+06	1.58136e+06	2.5784e+06	4228926	3084118	3917102	3069281	2741838	2310292	3783725	2.56075e+06	3.92588e+06
O55022	PGRMC1	progesterone receptor membrane component 1	Plasma Membrane	transmembrane receptor	2417.1245, 2417.1282	IVRGDQPGASGDNDDDEPPPLPR	15556404, 15559320	3	0.723	2.35188e+06	7615170	2.91954e+06	6001659	4.49415e+06	4.85174e+06	3.11829e+06	3.66143e+06	7178121	3.76822e+06	3075458	4134103
Q80UU9	PGRMC2	progesterone receptor membrane component 2	Nucleus	other	1472.73	FYGPAGPYGIFAGR	15541085	2	0.794	2.04985e+06	2.13546e+06	2.68861e+06	2.44107e+06	2.70471e+06	2.62475e+06	2345972	2.30924e+06	3.67998e+06	1.71197e+06	2.70783e+06	3.18517e+06
P67778	PHB	prohibitin	Nucleus	transcription regulator	1061.55	AAIISAEGDSK	15539339	2	0.012	6080216	5732278	5712997	9280761	9813682	10560000	7.89436e+06	10410000	11700000	8.22054e+06	13650000	9122335
P67778	PHB	prohibitin	Nucleus	transcription regulator	1213.74	VLPSITTEILK	15537294	2	0.092	3.97531e+06	4.89806e+06	6350039	7.28552e+06	10880000	15850000	7074676	14020000	14310000	8.21727e+06	21520000	8929999
P67778	PHB	prohibitin	Nucleus	transcription regulator	1396.84	ILFRPVASQLPR	15533353	3	0.062	3.70179e+06	4.96182e+06	5.08119e+06	9011183	7.82428e+06	10130000	5898061	8706809	11790000	6.59031e+06	11910000	5.8008e+06
P67778	PHB	prohibitin	Nucleus	transcription regulator	2222.19	GVQDIVVGEGTHFLIPWVQK	15534255	3	0.257	3552802	5432167	5.79122e+06	5434619	11930000	11010000	5.94514e+06	12560000	11330000	5.08901e+06	13820000	6669019
P67778	PHB	prohibitin	Nucleus	transcription regulator	1460.65	IYTSIGEDYDER	15535438	2	0.091	2.89609e+06	4.27158e+06	4.55548e+06	5678759	8668670	9752101	4.95487e+06	9559974	9773322	6422084	14540000	6150707
P67778	PHB	prohibitin	Nucleus	transcription regulator	1062.5	QVSDDLTER	15534962	2	0.023	2.59795e+06	3173549	2567072	5375849	4.67604e+06	6073429	4.26451e+06	5579505	6069910	4.60241e+06	8419866	3.93796e+06
P67778	PHB	prohibitin	Nucleus	transcription regulator	1855.03	NITYLPAGQSVLLQLPQ	15556450	2	0.16	2113315	2010707	3.49321e+06	3.48484e+06	5.55129e+06	8.23633e+06	3272972	7612653	8716803	2.9764e+06	11070000	6.56556e+06
P67778	PHB	prohibitin	Nucleus	transcription regulator	2126.18	AAELIANSLATAGDGLIELRK	15534380	3	0.093	2.01438e+06	2.77474e+06	5.0967e+06	6341096	6900615	12910000	5346788	8203522	11650000	4.86539e+06	16200000	6201788
P67778	PHB	prohibitin	Nucleus	transcription regulator	920.464	PIIFDC[160.0307]R	15545240	2	0.454	1.24082e+06	1.77806e+06	1.8817e+06	1.24699e+06	3.54585e+06	4.19461e+06	1.48957e+06	3.91376e+06	4688620	2.18619e+06	3.66611e+06	2240863
P67778	PHB	prohibitin	Nucleus	transcription regulator	2119.14	AATFGLILDDVSLTHLTFGK	15542262	3	0.03	1.23557e+06	1667490	2.40688e+06	2.50557e+06	2.43563e+06	3.19392e+06	3.49343e+06	4.30702e+06	3.76373e+06	2.3101e+06	4.42774e+06	2.50493e+06
O35129	PHB2	prohibitin 2	Cytoplasm	transcription regulator	1188.64	DLQMVNISLR	15536339	2	0.458	11470000	7984477	6392178	12210000	9200707	11330000	8595505	9600558	8340349	10880000	14520000	7680477
O35129	PHB2	prohibitin 2	Cytoplasm	transcription regulator	1888.97	VLSRPNAQELPSMYQR	15531985	3	0.402	7516773	12750000	8931890	12310000	13480000	14920000	10220000	13760000	18290000	14700000	26540000	9020012
O35129	PHB2	prohibitin 2	Cytoplasm	transcription regulator	1177.63	FNASQLITQR	15534003	2	0.62	7041262	8256647	6939189	8147310	9290834	11390000	7.08968e+06	11320000	11140000	9428315	17040000	6.19009e+06
O35129	PHB2	prohibitin 2	Cytoplasm	transcription regulator	1853.98	IGGVQQDTILAEGLHFR	15538695	3	0.159	6.15635e+06	12620000	13080000	12890000	22860000	21350000	14520000	22970000	27220000	15630000	36320000	14980000
O35129	PHB2	prohibitin 2	Cytoplasm	transcription regulator	1723.92	IPWFQYPIIYDIR	15548588	2	0.155	5639015	8.16112e+06	7182043	10380000	13350000	13570000	7852553	14550000	18270000	8838222	21020000	10340000
O35129	PHB2	prohibitin 2	Cytoplasm	transcription regulator	1215.62	IVQAEGEAEAAK	15534666	2	0.043	5.53553e+06	6.90037e+06	6.42971e+06	11790000	11540000	13980000	7.99304e+06	11780000	13780000	9136771	17560000	8520580
O35129	PHB2	prohibitin 2	Cytoplasm	transcription regulator	1723.92	IPWFQYPIIYDIR	15540709	3	0.341	1.3549e+06	846297	1.13203e+06	1.33115e+06	1856165	1.84912e+06	1428428	2.13491e+06	2379611	702379	2.63978e+06	1.10697e+06
O35129	PHB2	prohibitin 2	Cytoplasm	transcription regulator	2225.14	IYLTADNLVLNLQDESFTR	15553506	2	0.184	1.12438e+06	2.6141e+06	3.93803e+06	5.00033e+06	3981167	6032294	3343919	5119833	7.13294e+06	3.75142e+06	10230000	3.7031e+06
O35129	PHB2	prohibitin 2	Cytoplasm	transcription regulator	1904.96	VLSRPNAQELPSM[147.0354]YQR	15541788	3	0.006	320740	533713	617663	1.1439e+06	1.34305e+06	1.29553e+06	885256	1.46119e+06	1441168	1.34588e+06	2.22972e+06	1.05943e+06
Q61753	PHGDH	phosphoglycerate dehydrogenase	Cytoplasm	enzyme	1331.75	GTIQVVTQGTSLK	15537629	2	0.173	6351678	3.69429e+06	3264050	4.52306e+06	2.82742e+06	2.4513e+06	3.26878e+06	2.0456e+06	1.59035e+06	3.85715e+06	2534085	3.04849e+06
Q61753	PHGDH	phosphoglycerate dehydrogenase	Cytoplasm	enzyme	1130.6	VTADVINAAEK	15542508	2	0.123	5090146	3661345	2.9183e+06	3.9804e+06	3.05618e+06	2572733	3.02031e+06	1.68847e+06	1.10404e+06	4249545	2.31544e+06	2.71853e+06
Q61753	PHGDH	phosphoglycerate dehydrogenase	Cytoplasm	enzyme	2048.02	ALVDHENVISC[160.0307]PHLGASTK	15536806	3	0.091	4.22822e+06	2.45366e+06	2272070	2.73438e+06	1990769	1.7603e+06	1955282	1.37057e+06	1.31589e+06	3.00755e+06	1895621	2.16966e+06
Q61753	PHGDH	phosphoglycerate dehydrogenase	Cytoplasm	enzyme	1298.73	ILQDGGLQVVEK	15545904	2	0.487	3.82307e+06	1.68776e+06	1.12631e+06	3.21545e+06	352609	126976	1753066	440312	69856.9	1.98774e+06	311656	43983.6
Q61753	PHGDH	phosphoglycerate dehydrogenase	Cytoplasm	enzyme	1071.58	QADVNLVNAK	15544134	2	0.075	2.55467e+06	1.88229e+06	1.72301e+06	2.06187e+06	1.83242e+06	1.50084e+06	1.41664e+06	1.08451e+06	1.12591e+06	2.03967e+06	1.4581e+06	1.10603e+06
Q8CBQ5	PI4K2B	phosphatidylinositol 4-kinase type 2 beta	Cytoplasm	kinase	1376.76	IAAIDNGLAFPFK	15535643	2	0.649	2.86601e+06	2.26654e+06	3.67838e+06	2.00487e+06	2.19678e+06	3.4654e+06	2.61875e+06	2.02977e+06	2301200	2.19469e+06	2.78395e+06	3.01272e+06
Q8CBQ5	PI4K2B	phosphatidylinositol 4-kinase type 2 beta	Cytoplasm	kinase	1458.76	AEQAIEIGVFPER	15535408	2	0.076	2285436	1.81628e+06	2.77445e+06	1.91438e+06	2.3957e+06	1.929e+06	1.85931e+06	1.90202e+06	1.92109e+06	2.28901e+06	2938007	2.92808e+06
Q8CBQ5	PI4K2B	phosphatidylinositol 4-kinase type 2 beta	Cytoplasm	kinase	1259.62	ISQGSSGSYFVK	15541283	2	0.552	1.87877e+06	1.54819e+06	2.52106e+06	2.08399e+06	3.00963e+06	2.11927e+06	2.00883e+06	2.3515e+06	2.4103e+06	1.86251e+06	2.56109e+06	3.4507e+06
Q8CBQ5	PI4K2B	phosphatidylinositol 4-kinase type 2 beta	Cytoplasm	kinase	1041.5	QFQSQFEK	15540705	2	0.287	1546207	833316	1.03343e+06	1.12016e+06	1.09636e+06	730650	849162	1.0447e+06	1.09138e+06	1282238	1.28525e+06	1.46529e+06
Q7M6Y3	PICALM	phosphatidylinositol binding clathrin assembly protein	Cytoplasm	other	3771.9312, 3771.9338	VAEQVGIDRGDIPDLSQAPSSLLDALEQHLASLEGK	15548554	3, 4	0.141	19410000	17300000	15060000	25580000	27130000	22870000	20660000	22820000	22860000	18560000	36670000	22040000
Q7M6Y3	PICALM	phosphatidylinositol binding clathrin assembly protein	Cytoplasm	other	1456.7728, 1456.7738	ITAAQHSVTGSAVSK	15538404	2, 3	0.103	8.14379e+06	4661635	6129475	7.74974e+06	9977498	6987532	7594999	8845632	8.22513e+06	8917560	13860000	8793663
Q7M6Y3	PICALM	phosphatidylinositol binding clathrin assembly protein	Cytoplasm	other	1474.7	SGLQGYDMSTFIR	15537113	2	0.124	3.09846e+06	2.02545e+06	2.59223e+06	3.45061e+06	3.42698e+06	2.74427e+06	2876717	3.12189e+06	4.14741e+06	3.91212e+06	4361515	3.14229e+06
Q7M6Y3	PICALM	phosphatidylinositol binding clathrin assembly protein	Cytoplasm	other	1439.78	PTVASQNQSLPVAK	15544247	2	0.13	739613	235778	809121	791693	3148580	2.18721e+06	1.47474e+06	2.5062e+06	1.67525e+06	668532	3283944	3.02352e+06
E2JF22	PIEZO1	piezo-type mechanosensitive ion channel component 1	Plasma Membrane	ion channel	2798.28	ETPREDEEHELELDHLEPEPQAR	15538817	4	0.63	28880000	24080000	22580000	26190000	23580000	20460000	27890000	28390000	20920000	26900000	26600000	26330000
E2JF22	PIEZO1	piezo-type mechanosensitive ion channel component 1	Plasma Membrane	ion channel	2466.34, 2466.341	VPAALLEVTVADTEPTQTQTLLR	15551414	2, 3	0.118	25480000	19820000	21800000	22700000	20510000	24930000	18980000	21420000	19850000	23760000	25750000	24220000
E2JF22	PIEZO1	piezo-type mechanosensitive ion channel component 1	Plasma Membrane	ion channel	1947.94	QHQQAPLPAQAVC[160.0307]ADGTR	15535387	3	0.491	21350000	19370000	15980000	15410000	15640000	15480000	18110000	17900000	11110000	18850000	14720000	14170000
E2JF22	PIEZO1	piezo-type mechanosensitive ion channel component 1	Plasma Membrane	ion channel	1690.79	QLQPDEEEDYLGVR	15549103	2	0.312	18790000	13250000	12300000	13250000	12270000	12130000	12130000	12640000	12140000	13380000	14220000	14240000
E2JF22	PIEZO1	piezo-type mechanosensitive ion channel component 1	Plasma Membrane	ion channel	1314.66	GPVDPANWFGVR	15539043	2	0.777	16480000	11030000	11090000	8866911	12520000	12050000	12880000	12740000	10930000	12260000	12710000	9660031
E2JF22	PIEZO1	piezo-type mechanosensitive ion channel component 1	Plasma Membrane	ion channel	3329.5	DATQGEMPMTTEPDLDNC[160.0307]TVHVLTSQSPVR	15553228	3	0.705	14730000	10490000	11100000	11090000	12130000	9744405	13840000	13810000	9592410	12290000	14830000	11470000
E2JF22	PIEZO1	piezo-type mechanosensitive ion channel component 1	Plasma Membrane	ion channel	2810.27	AEQLASGGDLNPDVEPVDVPEDEMAGR	15549135	3	0.212	14220000	15430000	12400000	12980000	12810000	10780000	12760000	11840000	12330000	13260000	12480000	13070000
E2JF22	PIEZO1	piezo-type mechanosensitive ion channel component 1	Plasma Membrane	ion channel	1521.79	DVIQDPPEDLKPR	15533441	3	0.091	13620000	12890000	11190000	10410000	10040000	9042146	11280000	10820000	9304152	13400000	10470000	10700000
E2JF22	PIEZO1	piezo-type mechanosensitive ion channel component 1	Plasma Membrane	ion channel	1622.79	ADC[160.0307]NLLPMVIFSDK	15549825	2	0.326	13320000	9426017	9558401	8596448	8543526	10470000	9417335	9954381	9744754	10480000	10290000	12400000
E2JF22	PIEZO1	piezo-type mechanosensitive ion channel component 1	Plasma Membrane	ion channel	1148.66	YLLTQELLR	15531850	2	0.168	13180000	11230000	11390000	11200000	10820000	11780000	12010000	11860000	10770000	11770000	13380000	13780000
E2JF22	PIEZO1	piezo-type mechanosensitive ion channel component 1	Plasma Membrane	ion channel	2106.09	NFVDLPNYSSPNALVLNTK	15549673	2	0.297	12570000	9298482	8270901	9930309	8301443	8617391	9307987	8212621	8622683	10750000	10280000	10290000
E2JF22	PIEZO1	piezo-type mechanosensitive ion channel component 1	Plasma Membrane	ion channel	2260.02	DPQDPSQEPGPDSPGGSSPPRR	15551520	3	0.794	9108326	6189312	5.18783e+06	7.13783e+06	5248262	5.8907e+06	8699266	6.80001e+06	5.9892e+06	6654048	6230126	6.97502e+06
E2JF22	PIEZO1	piezo-type mechanosensitive ion channel component 1	Plasma Membrane	ion channel	1181.63	GFALYNAANLK	15535580	2	0.171	7.96406e+06	6.87263e+06	6.90769e+06	6350875	5.48785e+06	6.73973e+06	8178687	6775703	6538009	7289950	7394633	7033708
E2JF22	PIEZO1	piezo-type mechanosensitive ion channel component 1	Plasma Membrane	ion channel	939.524	EPVLAGTPR	15533601	2	0.129	7524113	5.06321e+06	5090581	5378635	4419802	4.49123e+06	6059508	5872863	4.77917e+06	6502536	6.70298e+06	6335448
E2JF22	PIEZO1	piezo-type mechanosensitive ion channel component 1	Plasma Membrane	ion channel	998.482	FTWNFQR	15540413	2	0.266	7061381	6722427	6.75901e+06	5.64785e+06	5240435	7.16498e+06	7.52766e+06	7045334	6.93845e+06	6.03776e+06	6.88502e+06	8030252
E2JF22	PIEZO1	piezo-type mechanosensitive ion channel component 1	Plasma Membrane	ion channel	2798.28	ETPREDEEHELELDHLEPEPQAR	15552733	3	0.491	5583425	3.98927e+06	4519599	4.48547e+06	4.8531e+06	4.04579e+06	5204929	4890728	3.76052e+06	5580543	4975355	5.17382e+06
E2JF22	PIEZO1	piezo-type mechanosensitive ion channel component 1	Plasma Membrane	ion channel	1256.64	WLYLPDFFR	15534642	2	0.221	5509056	5139332	6008572	5122264	4659580	6.35019e+06	7245424	7867881	7.04219e+06	5.54695e+06	4.10022e+06	7949657
E2JF22	PIEZO1	piezo-type mechanosensitive ion channel component 1	Plasma Membrane	ion channel	1163.62	LC[160.0307]QDIFLVR	15540690	2	0.684	4627987	8961199	6206044	6747504	4280178	6146729	3857392	5.02424e+06	6.42843e+06	5584213	4.66639e+06	5.78378e+06
E2JF22	PIEZO1	piezo-type mechanosensitive ion channel component 1	Plasma Membrane	ion channel	1093.56	APNGPEANPVK	15543925	2	0.518	4.62023e+06	3.6272e+06	3.94073e+06	3.29307e+06	4409842	3.99451e+06	3.86925e+06	4484366	3440431	4.22465e+06	4.27131e+06	4.9348e+06
E2JF22	PIEZO1	piezo-type mechanosensitive ion channel component 1	Plasma Membrane	ion channel	3388.5	DGPSTASSGLGAEEPLSSMTDDTSSPLSTGYNTR	15553356	3	0.225	4569672	4.17814e+06	3.66165e+06	3.24574e+06	3.37967e+06	3.86848e+06	5.07113e+06	5156848	3.64959e+06	3629752	4937545	3972879
E2JF22	PIEZO1	piezo-type mechanosensitive ion channel component 1	Plasma Membrane	ion channel	1085.67	LVPFLVELR	15533056	2	0.072	3.75677e+06	2.66198e+06	3.92823e+06	3.43829e+06	4.50424e+06	4383385	5.18612e+06	5.4468e+06	4270481	4390303	4646514	6136553
E2JF22	PIEZO1	piezo-type mechanosensitive ion channel component 1	Plasma Membrane	ion channel	1668.86	YNHLNLFLFQGFR	15536007	3	0.254	2.7078e+06	1.75957e+06	2.09807e+06	1.83377e+06	2.30437e+06	2.84531e+06	4.49389e+06	2799629	2.27447e+06	2.80715e+06	2.71855e+06	3508714
