## Supporting file 1 for "Role of channels in the O_2_ permeability of murine red blood cells II. Morphological and proteomic studies" (part 2 of 3)

### Sheet: 2_All Data (continued)
Primary accession	Symbol	Entrez Gene Name	Primary Location	Type(s)	M + H (Feature)	Modified Peptide Sequence	Charge Group ID	Charge State	Factor 1 P-value	Intensity [WT_1]	Intensity [WT_2]	Intensity [WT_3]	Intensity [AQP1KO_1]	Intensity [AQP1KO_2]	Intensity [AQP1KO_3]	Intensity [RhAGKO_1]	Intensity [RhAGKO_2]	Intensity [RhAGKO_3]	Intensity [dKO_1]	Intensity [dKO_2]	Intensity [dKO_3]		# Unique Proteins
E2JF22	PIEZO1	piezo-type mechanosensitive ion channel component 1	Plasma Membrane	ion channel	2038.95	ASDFLEWWVIELQDC[160.0307]K	15543547	3	0.629	2.70269e+06	1.49205e+06	1262871	1.06388e+06	1.51408e+06	1.15412e+06	2.04521e+06	2012334	698444	2.02919e+06	2.0911e+06	1.39206e+06
E2JF22	PIEZO1	piezo-type mechanosensitive ion channel component 1	Plasma Membrane	ion channel	2106.09	NFVDLPNYSSPNALVLNTK	15541729	3	0.07	2.23184e+06	1.69332e+06	1.96626e+06	1.22386e+06	1.06898e+06	1.72778e+06	1.25462e+06	1.37284e+06	1203488	1.69736e+06	1605881	1.14711e+06
E2JF22	PIEZO1	piezo-type mechanosensitive ion channel component 1	Plasma Membrane	ion channel	2104.04	RQHQQAPLPAQAVC[160.0307]ADGTR	15540934	3	0.041	2.00718e+06	2.4209e+06	1.66277e+06	1.72859e+06	1.33458e+06	1.20654e+06	1.97614e+06	1.39969e+06	1.62324e+06	1.46774e+06	980301	1.12039e+06
E2JF22	PIEZO1	piezo-type mechanosensitive ion channel component 1	Plasma Membrane	ion channel	1603.69	GTAVMETEHEEGEGK	15556794	2	0.075	1.88137e+06	1.5191e+06	1.17656e+06	1.13225e+06	1.22776e+06	1.10856e+06	1.4156e+06	1.29981e+06	1.2323e+06	1.96521e+06	1.57176e+06	1.46303e+06
E2JF22	PIEZO1	piezo-type mechanosensitive ion channel component 1	Plasma Membrane	ion channel	2103.92	DPQDPSQEPGPDSPGGSSPPR	15546081	3	0.674	725216	751710	623496	195482	385062	932857	397314	764371	939408	291643	1.07636e+06	788825
P06803	PIM1	Pim-1 proto-oncogene, serine/threonine kinase	Cytoplasm	kinase	1066.56	VSSDFSGVIR	15531761	2	0.023	360300000	263700000	283500000	248700000	204800000	205600000	230200000	202100000	207100000	259200000	233200000	215600000
O70172	PIP4K2A	phosphatidylinositol-5-phosphate 4-kinase, type II, alpha	Cytoplasm	kinase	1655.76	FGIDDQDFQNSLTR	15552710	2	0.451	20740000	13880000	13670000	14540000	13120000	9740130	13000000	11530000	13900000	16690000	11040000	17230000
O70172	PIP4K2A	phosphatidylinositol-5-phosphate 4-kinase, type II, alpha	Cytoplasm	kinase	1787.85	HGAGAEISTVNPEQYSK	15552000	2	0.194	6.07176e+06	3.49654e+06	3.3877e+06	3.83936e+06	2.34603e+06	2.88188e+06	3.37104e+06	2.44111e+06	2.4415e+06	4.79479e+06	3.80826e+06	3.11312e+06
O70172	PIP4K2A	phosphatidylinositol-5-phosphate 4-kinase, type II, alpha	Cytoplasm	kinase	1230.7	RFLDFIGHIL	15543733	2	0.487	4980053	2.66582e+06	4697611	1.82181e+06	3.30333e+06	4293751	2.78733e+06	3.71757e+06	3.8953e+06	5.49323e+06	3655231	4.11751e+06
O70172	PIP4K2A	phosphatidylinositol-5-phosphate 4-kinase, type II, alpha	Cytoplasm	kinase	1062.58	DVEFLAQLK	15541966	2	0.309	4.09155e+06	2492956	3.96769e+06	3181651	2.19387e+06	2.96403e+06	3376797	2.61109e+06	2.54782e+06	3.20983e+06	3639054	3839205
Q80XI4	PIP4K2B	phosphatidylinositol-5-phosphate 4-kinase, type II, beta	Cytoplasm	kinase	1179.53	DNDFLNEGQK	15540477	2	0.21	11130000	6302471	6.57717e+06	6.73727e+06	5.0577e+06	5.22979e+06	6637074	4789091	4.82303e+06	7435815	6.44937e+06	5.85273e+06
P70182	PIP5K1A	phosphatidylinositol-4-phosphate 5-kinase, type I, alpha	Cytoplasm	kinase	2065.14	GAIQLGITHTVGSLSTKPER	15542084	3	0.117	15050000	14750000	13770000	13200000	11340000	11800000	15530000	12090000	10280000	17600000	14750000	14340000
P70182	PIP5K1A	phosphatidylinositol-4-phosphate 5-kinase, type I, alpha	Cytoplasm	kinase	2226.1	ALVHDGDTVSVHRPGFYAER	15538006	4	0.07	9937374	11620000	8504337	8457769	9233637	8.27066e+06	9450540	6489350	5743491	10650000	9652477	10360000
P70182	PIP5K1A	phosphatidylinositol-4-phosphate 5-kinase, type I, alpha	Cytoplasm	kinase	1147.52	LDVAESEFTH	15532389	2	0.152	7.77948e+06	6.14341e+06	7185367	7.44302e+06	6.52694e+06	5.6879e+06	6520040	5730785	5.48034e+06	7.04685e+06	6963177	8791315
P70182	PIP5K1A	phosphatidylinositol-4-phosphate 5-kinase, type I, alpha	Cytoplasm	kinase	1615.84	RATVSEGPSASVMPVK	15533260	3	0.122	7160460	6.90308e+06	6.40021e+06	6504264	5.95236e+06	5023274	7082412	4726435	4867030	7913090	6475378	7.50084e+06
P70182	PIP5K1A	phosphatidylinositol-4-phosphate 5-kinase, type I, alpha	Cytoplasm	kinase	5695.96	AEVEPDVHLGRPDVLPQTPPLEEISEGSPVPGPSFSPVVGQPLQILNLSSTLEK	15551931	5	0.897	5.90899e+06	5764159	6642665	7.42359e+06	5891983	6.87332e+06	6399492	5.19955e+06	6137168	3.73292e+06	10050000	8417601
P70182	PIP5K1A	phosphatidylinositol-4-phosphate 5-kinase, type I, alpha	Cytoplasm	kinase	1626.78	ALYSTAMESIQGEAR	15549906	2	0.013	5.50726e+06	6786744	5.79866e+06	5.71202e+06	5794008	5914819	5.52793e+06	4233301	3.97779e+06	6453303	6566470	7758274
P70182	PIP5K1A	phosphatidylinositol-4-phosphate 5-kinase, type I, alpha	Cytoplasm	kinase	1362.65	FYGLYC[160.0307]VQAGGK	15536516	2	0.027	3.50621e+06	4687428	3.60829e+06	2.83106e+06	2.78029e+06	2341545	2.65688e+06	2379420	3.06738e+06	4.17879e+06	3.51886e+06	2.90666e+06
P70182	PIP5K1A	phosphatidylinositol-4-phosphate 5-kinase, type I, alpha	Cytoplasm	kinase	1615.84	RATVSEGPSASVMPVK	15550397	2	0.179	3.39117e+06	2.89795e+06	2.0678e+06	2.56671e+06	2.07357e+06	1.8386e+06	2.76513e+06	1.68406e+06	1.84973e+06	3.31972e+06	2548185	2.98601e+06
P70182	PIP5K1A	phosphatidylinositol-4-phosphate 5-kinase, type I, alpha	Cytoplasm	kinase	1962.83	SGPSGNSC[160.0307]TSQLMASGEHR	15535159	3	0.117	3.35708e+06	3.77417e+06	3236846	4.46391e+06	3963893	2.7862e+06	3930828	3418335	3029728	4.85538e+06	4255696	4827227
P70182	PIP5K1A	phosphatidylinositol-4-phosphate 5-kinase, type I, alpha	Cytoplasm	kinase	1584.67	EPTSNDTQYSADTR	15562889	2	0.479	614232	133921	109009	306211	624741	378425	467104	365839	137965	300547	454836	578601
Q8K411	PITRM1	pitrilysin metallopeptidase 1	Cytoplasm	peptidase	3067.54	LLPDHTYSVVSGGDPLC[160.0307]IPELTWEQLK	15549487	3	0.277	4410143	5878621	4.99505e+06	6999743	8239642	10390000	4.68583e+06	8940842	12220000	6327356	16030000	7442650
Q8K411	PITRM1	pitrilysin metallopeptidase 1	Cytoplasm	peptidase	2310.28	IHGFTVNQVTPVPELFLTAVK	15551441	3	0.123	2694371	3.47405e+06	4.92943e+06	6607601	6268117	9094512	3.69744e+06	8324244	9200325	7102205	13300000	5.42605e+06
Q8K411	PITRM1	pitrilysin metallopeptidase 1	Cytoplasm	peptidase	2817.52	AFSSLNTLPEDLRPIVPLFC[160.0307]SVLTK	15551682	3	0.564	2.66592e+06	4.45002e+06	3.72891e+06	4.06345e+06	3.62927e+06	6.89086e+06	3.43727e+06	6.54078e+06	8658261	5.17325e+06	9609900	2948087
Q8K411	PITRM1	pitrilysin metallopeptidase 1	Cytoplasm	peptidase	1648.84	LSVFSTVDSPVAPSDK	15555379	2	0.158	2.24102e+06	2557190	2945960	4.13172e+06	4.87016e+06	5627705	2.63271e+06	5690685	7246288	3.78646e+06	7162725	3.33085e+06
Q8K411	PITRM1	pitrilysin metallopeptidase 1	Cytoplasm	peptidase	2974.49	LTHSGIFTLYSYRDPNSIETLQSFGK	15539810	4	0.154	1.96115e+06	1.9567e+06	2.39414e+06	3296287	3311463	4628294	2107579	3788090	4.84927e+06	5431213	6.28167e+06	2.37546e+06
Q8K411	PITRM1	pitrilysin metallopeptidase 1	Cytoplasm	peptidase	1688.77	C[160.0307]SVNATPQQMPQAEK	15556675	2	0.74	960526	896007	846523	1.43956e+06	925568	940385	880456	1.34186e+06	1.42581e+06	1.07017e+06	1645663	612989
Q8K411	PITRM1	pitrilysin metallopeptidase 1	Cytoplasm	peptidase	2048.04	THFVLPFPVNYIGEC[160.0307]VR	15546953	3	0.869	558456	287077	598238	421447	658046	765673	259516	1.0438e+06	1.15391e+06	571907	1.07907e+06	166056
Q80ZA4	PKHD1L1	polycystic kidney and hepatic disease 1 (autosomal recessive)-like 1	Extracellular Space	other	1960	AVDPEGNC[160.0307]VSVGITSLTLK	15550581	2	0.013	8.38778e+06	7.60203e+06	7502633	7814419	9039636	7.16484e+06	6.25843e+06	7.52828e+06	7.54903e+06	9338031	9806967	9920400
P53657	PKLR	pyruvate kinase, liver and RBC	Cytoplasm	kinase	2437.26	EAAESFATSPLSYRPVAIALDTK	15548482	3	0.25	31420000	11030000	16010000	17310000	14980000	13860000	14410000	12010000	9940569	24180000	17810000	18880000
P53657	PKLR	pyruvate kinase, liver and RBC	Cytoplasm	kinase	1641.87	TGVLQGGPESEVEIVK	15548649	2	0.795	13910000	5.6528e+06	6.25698e+06	9490740	7553145	7.70439e+06	10450000	7.16408e+06	5.41773e+06	11060000	8456857	9139099
P53657	PKLR	pyruvate kinase, liver and RBC	Cytoplasm	kinase	2477.2832, 2477.284	GVNLPNAEVDLPGLSEQDLLDLR	15551016	2, 3	0.573	12530000	5504293	9017870	8996504	8.07006e+06	7467384	9498471	9055462	4.87416e+06	10790000	9752366	10580000
P53657	PKLR	pyruvate kinase, liver and RBC	Cytoplasm	kinase	2109.1	IGPEGLVTEVEHGGFLGNRK	15535602	4	0.543	11060000	4718940	6.80699e+06	7.59489e+06	5.17517e+06	6700172	8191439	5105896	4.5889e+06	8846189	8092606	7.38655e+06
P53657	PKLR	pyruvate kinase, liver and RBC	Cytoplasm	kinase	1141.61	GDLGIEIPAEK	15535522	2	0.287	8633705	4.83713e+06	6441510	6461063	5344625	3.89738e+06	5766505	4156033	3662703	7.18403e+06	5.79635e+06	5.34131e+06
P53657	PKLR	pyruvate kinase, liver and RBC	Cytoplasm	kinase	1273.71	STSIIATIGPASR	15536813	2	0.464	7.88248e+06	3.24081e+06	3.88435e+06	4.47432e+06	3108576	3.85852e+06	5.11729e+06	3.25404e+06	2277874	6778115	4501584	4.47118e+06
P53657	PKLR	pyruvate kinase, liver and RBC	Cytoplasm	kinase	2351.15	C[160.0307]NLAGKPVVC[160.0307]ATQMLESMITK	15553743	3	0.263	5357516	3.44675e+06	3.23761e+06	2898611	1.96078e+06	1.50991e+06	2.59064e+06	1.78755e+06	2.12068e+06	4910714	2.43565e+06	1314952
P53657	PKLR	pyruvate kinase, liver and RBC	Cytoplasm	kinase	1373.71	SALSGAPGGPAGYLR	15541063	2	0.633	3.92915e+06	2400023	2.76391e+06	2.9217e+06	3.28108e+06	2987222	3330560	2758726	2.07565e+06	3.54073e+06	2911264	3334861
P52480	PKM	pyruvate kinase, muscle	Cytoplasm	kinase	2493.28	EATESFASDPILYRPVAVALDTK	15553513	3	0.079	3.34614e+06	3.89157e+06	5249547	4411644	5.6534e+06	4715132	4802922	6.12142e+06	6522028	3.14139e+06	3.93287e+06	4.47007e+06
P27612	PLAA	phospholipase A2-activating protein	Cytoplasm	other	1604.78	IGDVVGSSGANQQTSGK	15556770	2	0.821	1.30177e+06	628511	485172	1.26039e+06	753213	579191	998427	567925	395232	1.09556e+06	673597	684464
Q9JHK5	PLEK	pleckstrin	Cytoplasm	other	2655.24	EDPAYLHYYDPAGGEDPLGAVHLR	15556428	3	0.913	157755	151725	4.38867e+06	234741	870978	357073	109695	305657	604349	212248	213433	529193
P20918	PLG	plasminogen	Extracellular Space	peptidase	3034.36	LYDYC[160.0307]DIPLC[160.0307]ASASSFEC[160.0307]GKPQVEPK	15549954	3	0.86	639545	2543604	8948364	2.77672e+06	1.33222e+06	1.10083e+06	960216	529342	4.46595e+06	1.79994e+06	2.35512e+06	739855
P20918	PLG	plasminogen	Extracellular Space	peptidase	3189.36	NLEENYC[160.0307]RNPDGETAPWC[160.0307]YTTDSQLR	15556370	3	0.433	175635	737137	4709868	773901	107960	169213	2776.57	0	1.93259e+06	170501	939549	6324.31
P20918	PLG	plasminogen	Extracellular Space	peptidase	1101.6238, 1101.624	LSRPATITDK	15543060	2, 3	0.896	82034.9	720332	3157536	490774	509264	311520	124888	67296.2	1.66602e+06	369035	1.24858e+06	101516
Q9R1Q7	PLP2	proteolipid protein 2 (colonic epithelium-enriched)	Cytoplasm	transporter	1179.53	HTAAPTDPTDGP	15533881	2	0.89	18440000	11570000	11670000	13290000	16500000	10300000	13960000	13360000	10830000	14490000	13570000	14650000
Q61469	PLPP1	phosphatidic acid phosphatase type 2A	Plasma Membrane	phosphatase	2375.1921, 2375.1926	YTIGSLRPHFLAIC[160.0307]NPDWSK	15555051, 15558478	3	0.244	66270000	67120000	67510000	35240000	53750000	57380000	63580000	54670000	60080000	65210000	54970000	36320000
Q61469	PLPP1	phosphatidic acid phosphatase type 2A	Plasma Membrane	phosphatase	2375.19	YTIGSLRPHFLAIC[160.0307]NPDWSK	15532606	4	0.02	56580000	51110000	43780000	27230000	33610000	39270000	43150000	31980000	36280000	34900000	34500000	33410000
Q61469	PLPP1	phosphatidic acid phosphatase type 2A	Plasma Membrane	phosphatase	1709.77	EEDPHTTLHETASSR	15532132	3	0.495	51010000	28190000	42880000	27920000	73000000	58780000	61960000	65630000	39010000	43740000	70180000	83280000
Q61469	PLPP1	phosphatidic acid phosphatase type 2A	Plasma Membrane	phosphatase	1168.53	GIFC[160.0307]NDDSIK	15531347	2	0.744	44070000	27900000	36340000	20900000	37560000	33570000	38190000	39500000	26810000	32450000	33400000	43570000
Q61469	PLPP1	phosphatidic acid phosphatase type 2A	Plasma Membrane	phosphatase	1709.77	EEDPHTTLHETASSR	15549058	2	0.339	3.38618e+06	4.60417e+06	5.24522e+06	1.91255e+06	8889195	4.0684e+06	4293835	7768799	5.01232e+06	5613075	8538303	10540000
Q9JJ00	PLSCR1	phospholipid scramblase 1	Plasma Membrane	enzyme	2255.082, 2255.0833	EAFTDADNFGIQFPLDLDVK	15548962	2, 3	0.419	28960000	20370000	22380000	19420000	20670000	20400000	20350000	20000000	19800000	17120000	19070000	25110000
Q9JJ00	PLSCR1	phospholipid scramblase 1	Plasma Membrane	enzyme	1062.53	SLDEESVVGK	15536585	2	0.236	19370000	14080000	14930000	13900000	13690000	13530000	14680000	14090000	11880000	11960000	13660000	14310000
Q9JJ00	PLSCR1	phospholipid scramblase 1	Plasma Membrane	enzyme	800.461	ILDNLGR	15543141	2	0.067	10610000	8692877	8.29473e+06	8251292	6.9918e+06	8996160	7155703	7.18557e+06	7.22443e+06	7405587	7401589	8038442
Q9JIZ9	PLSCR3	phospholipid scramblase 3	Plasma Membrane	enzyme	2208.07	EALTDADDFGLQFPVDLDVK	15550636	2	0.562	11720000	8322608	8665408	8030237	8531251	9503302	8240562	8193940	7598097	7359154	8475467	10470000
Q9JIZ9	PLSCR3	phospholipid scramblase 3	Plasma Membrane	enzyme	1529.84	FSILDADRQPVLR	15534012	3	0.825	11200000	10070000	9824637	10290000	9951884	11190000	9829020	9637939	9946318	11600000	8602277	11140000
Q9JIZ9	PLSCR3	phospholipid scramblase 3	Plasma Membrane	enzyme	1240.66	LADPGDREVLR	15532135	2	0.248	4616824	4.26038e+06	3910270	4447657	3.89569e+06	3.34374e+06	3.68709e+06	3.628e+06	2.92885e+06	4434478	3.39446e+06	4201351
Q9JIZ9	PLSCR3	phospholipid scramblase 3	Plasma Membrane	enzyme	829.466	QWGGLLR	15537039	2	0.433	3.91522e+06	2231684	2.67099e+06	2442090	2.77132e+06	2.43671e+06	2.80514e+06	2.05614e+06	2.30292e+06	2.39032e+06	1.8979e+06	2454293
P23492	PNP	purine nucleoside phosphorylase	Nucleus	enzyme	2718.29	EAQIFDYNEIPNFPQSTVQGHAGR	15552649	3	0.72	70480000	23280000	32050000	44600000	36150000	37620000	37180000	31840000	21890000	48260000	29030000	43200000
P23492	PNP	purine nucleoside phosphorylase	Nucleus	enzyme	1915.99	MLGADAVGMSTVPEVIVAR	15550057	2	0.718	24540000	8.00357e+06	8058964	12470000	8560725	8867753	10710000	8582395	5732546	12980000	8670238	9650806
P23492	PNP	purine nucleoside phosphorylase	Nucleus	enzyme	1760.92	FVSILMESIPLPDRGS	15549235	2	0.837	22660000	7.81543e+06	13120000	20660000	8477213	13300000	14140000	9726244	8.31698e+06	16040000	10620000	13760000
P23492	PNP	purine nucleoside phosphorylase	Nucleus	enzyme	1239.59	VVMDYENLEK	15535768	2	0.93	18630000	4735973	6.47388e+06	8186915	6.7436e+06	8104752	9409777	6553173	5.07159e+06	11900000	5801598	8294354
P23492	PNP	purine nucleoside phosphorylase	Nucleus	enzyme	1125.63	VFGFSLITNK	15532067	2	0.824	12840000	5.15926e+06	7494499	7504856	6445620	8718624	9019290	6473534	4283574	8895876	6118043	5467863
P23492	PNP	purine nucleoside phosphorylase	Nucleus	enzyme	988.592	LVFGLLNGR	15535525	2	0.661	3732881	1.84742e+06	2079788	3002137	2.05205e+06	2.51096e+06	2486727	2.00867e+06	1.2493e+06	3.69504e+06	2.19857e+06	1.76331e+06
P17742	PPIA	peptidylprolyl isomerase A (cyclophilin A)	Cytoplasm	enzyme	1154.57	FEDENFILK	15533283	2	0.093	4.6203e+06	18280000	18240000	19370000	25630000	30150000	16210000	22960000	32780000	4530042	7.87438e+06	14910000
P17742	PPIA	peptidylprolyl isomerase A (cyclophilin A)	Cytoplasm	enzyme	1598.74	IIPGFMC[160.0307]QGGDFTR	15549270	2	0.134	2.58135e+06	17030000	12860000	16020000	15440000	17020000	6260266	10820000	26430000	1.65634e+06	4117050	6.6651e+06
P17742	PPIA	peptidylprolyl isomerase A (cyclophilin A)	Cytoplasm	enzyme	1055.54	VSFELFADK	15531980	2	0.109	2274293	13210000	14360000	20450000	20180000	23190000	10780000	16930000	25170000	2.13308e+06	6034369	10290000
P17742	PPIA	peptidylprolyl isomerase A (cyclophilin A)	Cytoplasm	enzyme	2791.32	HTGPGILSMANAGPNTNGSQFFIC[160.0307]TAK	15555266	3	0.121	1.06197e+06	12510000	5.34205e+06	14570000	5.30813e+06	6771483	4.97164e+06	4351273	9547333	1.1954e+06	2210366	1.73871e+06
P17742	PPIA	peptidylprolyl isomerase A (cyclophilin A)	Cytoplasm	enzyme	2005.98	VNPTVFFDITADDEPLGR	15548437	2	0.261	771341	11870000	12190000	16530000	13660000	15190000	7.9722e+06	13810000	21160000	1.18891e+06	5023734	8.20787e+06
P17742	PPIA	peptidylprolyl isomerase A (cyclophilin A)	Cytoplasm	enzyme	1134.58	KITISDC[160.0307]GQL	15543205	2	0.119	554436	3773185	2.58205e+06	3.90536e+06	1.40399e+06	778208	674375	1.07059e+06	4.71593e+06	340175	494826	202400
P17742	PPIA	peptidylprolyl isomerase A (cyclophilin A)	Cytoplasm	enzyme	848.413	TEWLDGK	15545214	2	0.433	260683	3.90288e+06	2604756	1.04025e+06	4.9782e+06	4469293	1.66523e+06	3055482	6303734	386904	1.30262e+06	1.69479e+06
P24369	PPIB	peptidylprolyl isomerase B (cyclophilin B)	Cytoplasm	enzyme	1364.7	TVDNFVALATGEK	15532985	2	0.392	83900000	88490000	83510000	86050000	90950000	68080000	85610000	85810000	83420000	65770000	64960000	89860000
P24369	PPIB	peptidylprolyl isomerase B (cyclophilin B)	Cytoplasm	enzyme	1601.76	SIYGERFPDENFK	15534793	3	0.16	46390000	50830000	44470000	50340000	37530000	47640000	48720000	35590000	45280000	34910000	38330000	37770000
P24369	PPIB	peptidylprolyl isomerase B (cyclophilin B)	Cytoplasm	enzyme	1286.58	DFMIQGGDFTR	15532271	2	0.756	29940000	21200000	18980000	16330000	35360000	24950000	31410000	32100000	22040000	15030000	23550000	29130000
P24369	PPIB	peptidylprolyl isomerase B (cyclophilin B)	Cytoplasm	enzyme	945.523	DVIIVDSGK	15537151	2	0.314	25120000	24170000	24800000	22780000	30060000	28540000	31010000	28100000	24680000	21460000	24780000	25630000
P24369	PPIB	peptidylprolyl isomerase B (cyclophilin B)	Cytoplasm	enzyme	1457.73	DTNGSQFFITTVK	15538363	2	0.045	20520000	27270000	24490000	26670000	29300000	25590000	27780000	25170000	26800000	21410000	19970000	23070000
P24369	PPIB	peptidylprolyl isomerase B (cyclophilin B)	Cytoplasm	enzyme	1145.6317, 1145.6324	VLEGMDVVRK	15534247	2, 3	0.18	19990000	21740000	22970000	20790000	21980000	28170000	30320000	24280000	23590000	16170000	21650000	21780000
P24369	PPIB	peptidylprolyl isomerase B (cyclophilin B)	Cytoplasm	enzyme	866.513	VVFGLFGK	15532547	2	0.38	17580000	16280000	17060000	15230000	19130000	20180000	18460000	16610000	21910000	12650000	14260000	19370000
P24369	PPIB	peptidylprolyl isomerase B (cyclophilin B)	Cytoplasm	enzyme	1474.69	HYGPGWVSMANAGK	15532847	2	0.31	16230000	21180000	15240000	13110000	15150000	11470000	17510000	13720000	11600000	17170000	12230000	12040000
P24369	PPIB	peptidylprolyl isomerase B (cyclophilin B)	Cytoplasm	enzyme	1601.76	SIYGERFPDENFK	15554444	2	0.314	14830000	16710000	11030000	13290000	9921896	11060000	12970000	8496500	11580000	12920000	9308533	9148428
P24369	PPIB	peptidylprolyl isomerase B (cyclophilin B)	Cytoplasm	enzyme	806.403	TSWLDGK	15533854	2	0.071	14150000	13990000	11480000	11270000	14500000	12180000	15320000	13410000	14560000	10770000	9508158	12230000
P24369	PPIB	peptidylprolyl isomerase B (cyclophilin B)	Cytoplasm	enzyme	1597.78	VYFDLQIGDESVGR	15551859	2	0.786	11810000	8867410	10010000	12830000	11920000	9592740	9470616	11230000	14790000	9648348	9661796	13130000
P24369	PPIB	peptidylprolyl isomerase B (cyclophilin B)	Cytoplasm	enzyme	1858.84	DFMIQGGDFTRGDGTGGK	15550670	2	0.377	3.54365e+06	6978621	4403660	5.62062e+06	981702	1.27627e+06	3586190	1.32599e+06	3.586e+06	3.9438e+06	2744685	1.84301e+06
Q99KR7	PPIF	peptidylprolyl isomerase F	Cytoplasm	enzyme	2817.38	HVGPGVLSMANAGPNTNGSQFFIC[160.0307]TIK	15550380	3	0.108	638832	12710000	5463636	9056425	7.20594e+06	9766434	4540588	5376775	12340000	1.17789e+06	2.64141e+06	560974
Q99KR7	PPIF	peptidylprolyl isomerase F	Cytoplasm	enzyme	2344.15	GANSSSGNPLVYLDVGADGQPLGR	15550692	2	0.303	96668.4	5.71827e+06	5339143	7431932	7.69297e+06	8135632	4181111	6364539	8617605	455276	2111235	3617061
P51175	PPOX	protoporphyrinogen oxidase	Cytoplasm	enzyme	2735.4	AAGHQLSPELFQQQAQEAAATQLGLK	15548069	3	0.174	19270000	17550000	15500000	26140000	24710000	32720000	17110000	33690000	36930000	26580000	53370000	23610000
P51175	PPOX	protoporphyrinogen oxidase	Cytoplasm	enzyme	2439.25	VSLGDSSLEADHIISAIPASELSK	15552029	3	0.149	16800000	15460000	17200000	24150000	29400000	45040000	17690000	36260000	49020000	27380000	56180000	24480000
P51175	PPOX	protoporphyrinogen oxidase	Cytoplasm	enzyme	1121.67	LLPAEAAPLAR	15533904	2	0.242	6.72689e+06	6210371	6942427	8.34177e+06	9379310	13710000	6.7656e+06	13800000	14650000	11460000	22950000	7.76592e+06
P51175	PPOX	protoporphyrinogen oxidase	Cytoplasm	enzyme	4422.16	GAC[160.0307]LPVQGFGHLVPSSEDPTVLGIVYDSVAFPEQDGNPPSLR	15553035	4	0.387	6227639	6610401	6.96783e+06	10080000	9570450	9806935	6894547	12980000	16580000	7.45797e+06	19770000	6490585
P51175	PPOX	protoporphyrinogen oxidase	Cytoplasm	enzyme	2235.27	SILLGLLLGAGQSPQPDSSLIR	15534259	3	0.811	6.0871e+06	6.59852e+06	7.02675e+06	9192157	6.08805e+06	10290000	5288238	11220000	13740000	4858452	17290000	5556934
P51175	PPOX	protoporphyrinogen oxidase	Cytoplasm	enzyme	2054.06	GVTVLSGQPVC[160.0307]GLSLQPEGR	15548787	2	0.265	4919424	5194487	4.15486e+06	7.33725e+06	5903179	6520435	4373223	7.91015e+06	9035584	7814609	14710000	5.34234e+06
P51175	PPOX	protoporphyrinogen oxidase	Cytoplasm	enzyme	1380.69	LDSAMQFLTAQR	15534540	2	0.213	4.07425e+06	4.44051e+06	4846919	6246510	7.51888e+06	10250000	4446700	10030000	9518427	6577390	14420000	5.74628e+06
P51175	PPOX	protoporphyrinogen oxidase	Cytoplasm	enzyme	2235.27	SILLGLLLGAGQSPQPDSSLIR	15549164	2	0.275	3.94994e+06	3.72994e+06	4391573	7.0286e+06	6511529	8685110	3.67412e+06	8018818	10070000	7692955	13280000	4.04276e+06
P51175	PPOX	protoporphyrinogen oxidase	Cytoplasm	enzyme	1726.96	FLYVGGTLHPLPSGLR	15532329	3	0.279	3.85893e+06	4.86952e+06	5.17741e+06	7824759	5.94267e+06	10450000	5.71545e+06	7562490	10900000	10220000	19450000	4376045
P51175	PPOX	protoporphyrinogen oxidase	Cytoplasm	enzyme	1618.7894, 1618.7896	LGPEVASLAMDSLC[160.0307]R	15556377, 15558622	2	0.216	2224063	2633613	1.85756e+06	4.27255e+06	3.09606e+06	4.04242e+06	2.74733e+06	4.19443e+06	6316718	4.99603e+06	7.87398e+06	2206654
P51175	PPOX	protoporphyrinogen oxidase	Cytoplasm	enzyme	962.482	WSQWSLR	15541101	2	0.356	2.22172e+06	2.52451e+06	2.3796e+06	3392175	3.86854e+06	4.25709e+06	2.24038e+06	3.81845e+06	6539597	4.40744e+06	7.65525e+06	2.3091e+06
P51175	PPOX	protoporphyrinogen oxidase	Cytoplasm	enzyme	959.544	PLFWAGLR	15534571	2	0.089	1.23905e+06	1.25884e+06	1.83269e+06	2.23113e+06	3676619	5.77028e+06	2083885	4717810	5366298	3843214	8520962	2.27568e+06
P51175	PPOX	protoporphyrinogen oxidase	Cytoplasm	enzyme	2913.57	TLLLVSELGLESEVLPVRGDHPAAQNR	15554071	3	0.038	1.22406e+06	1870915	2207029	4.1502e+06	2.59749e+06	3.96092e+06	1.93396e+06	2.97675e+06	3.51879e+06	3808119	6.62989e+06	3.1219e+06
P62137	PPP1CA	protein phosphatase 1, catalytic subunit, alpha isozyme	Cytoplasm	phosphatase	2196.26	SREIFLSQPILLELEAPLK	15535481	3	0.117	3.05961e+06	6.04045e+06	4.50434e+06	6674726	4859755	6049465	3.99693e+06	4495477	7.21323e+06	2.70447e+06	4.07525e+06	3.03494e+06
P62137	PPP1CA	protein phosphatase 1, catalytic subunit, alpha isozyme	Cytoplasm	phosphatase	2684.3	IMRPTDVPDQGLLC[160.0307]DLLWSDPDK	15549696	3	0.137	2.99084e+06	7684710	6.48022e+06	6797826	8170354	8429217	5583987	6073461	10820000	2450598	4499372	4.7704e+06
P62137	PPP1CA	protein phosphatase 1, catalytic subunit, alpha isozyme	Cytoplasm	phosphatase	1198.62	YPENFFLLR	15535684	2	0.129	2.09191e+06	2.32942e+06	1.81764e+06	2.45792e+06	2759237	2330823	2.2095e+06	2.92868e+06	3.13392e+06	2288276	2.71913e+06	2695481
P62137	PPP1CA	protein phosphatase 1, catalytic subunit, alpha isozyme	Cytoplasm	phosphatase	1639.77	AHQVVEDGYEFFAK	15539322	3	0.16	1.48784e+06	3.47717e+06	2.71019e+06	3145301	4.02578e+06	3998978	2.67618e+06	3.38875e+06	3938643	1.93431e+06	2.48621e+06	2.66521e+06
P62137	PPP1CA	protein phosphatase 1, catalytic subunit, alpha isozyme	Cytoplasm	phosphatase	1953.13	EIFLSQPILLELEAPLK	15553345	2	0.031	1.15854e+06	1.20548e+06	1.44988e+06	2.5436e+06	4.0643e+06	2.72549e+06	1634635	3.37741e+06	3250574	1.35319e+06	2.35804e+06	2.48599e+06
P62137	PPP1CA	protein phosphatase 1, catalytic subunit, alpha isozyme	Cytoplasm	phosphatase	1639.77	AHQVVEDGYEFFAK	15556741	2	0.167	759168	1.74215e+06	1.30774e+06	1.65506e+06	1.47725e+06	1510883	1222137	1.27463e+06	1256108	1.10335e+06	909870	930575
Q62415	PPP1R13B	protein phosphatase 1, regulatory subunit 13B	Cytoplasm	phosphatase	729.449	LGIEIGK	15532939	2	0.294	4.24651e+06	1.46121e+06	2100976	2195394	4.88209e+06	2.24016e+06	3473405	2.93295e+06	2.72066e+06	3.77605e+06	4072407	5.59506e+06
Q3TDD9	PPP1R21	protein phosphatase 1, regulatory subunit 21	Cytoplasm	other	1302.58	TPDSEAPDVESR	15541465	2	0.18	2908225	7.18224e+06	8519368	5202436	16380000	11530000	12200000	16210000	10400000	9290315	11930000	16610000
P63330	PPP2CA	protein phosphatase 2, catalytic subunit, alpha isozyme	Cytoplasm	phosphatase	2655.27	GAGYTFGQDISETFNHANGLTLVSR	15551093	3	0.337	9398877	4.09951e+06	3.71414e+06	5.47483e+06	4.30165e+06	3.9643e+06	4468159	3.25099e+06	2.6339e+06	4.04378e+06	3.00204e+06	3.8071e+06
P63330	PPP2CA	protein phosphatase 2, catalytic subunit, alpha isozyme	Cytoplasm	phosphatase	3319.52	LQEVPHEGPMC[160.0307]DLLWSDPDDRGGWGISPR	15553121	4	0.109	9156457	5.68236e+06	5992915	6652956	2.48269e+06	4.40476e+06	4.07081e+06	1.90919e+06	3.03781e+06	4801135	3.07658e+06	1.96316e+06
P63330	PPP2CA	protein phosphatase 2, catalytic subunit, alpha isozyme	Cytoplasm	phosphatase	1340.66	YSFLQFDPAPR	15536657	2	0.015	6.03299e+06	4453633	4938902	4.30312e+06	3.18853e+06	4216847	3.30149e+06	2.76839e+06	1.98513e+06	3.68519e+06	2576637	2.44794e+06
P63330	PPP2CA	protein phosphatase 2, catalytic subunit, alpha isozyme	Cytoplasm	phosphatase	1704.79	ELDQWIEQLNEC[160.0307]K	15551925	2	0.057	4838261	2.23639e+06	2.5752e+06	2821342	1.73795e+06	2.27279e+06	1.90331e+06	1.16774e+06	674396	2.01948e+06	1.2666e+06	1.65061e+06
P63330	PPP2CA	protein phosphatase 2, catalytic subunit, alpha isozyme	Cytoplasm	phosphatase	1703.82	NVVTIFSAPNYC[160.0307]YR	15556134	2	0.038	4388952	2.39782e+06	2.41513e+06	2.27786e+06	2.45397e+06	2.56763e+06	2291794	1.76053e+06	1.55084e+06	1.48319e+06	1.97099e+06	1.25916e+06
Q76MZ3	PPP2R1A	protein phosphatase 2, regulatory subunit A, alpha	Cytoplasm	phosphatase	2194.23	IGPILDNSTLQSEVKPILEK	15536826	3	0.192	13160000	7.79067e+06	10370000	7.32366e+06	6.99711e+06	7.79939e+06	8321207	4.79244e+06	5722864	9574879	6122385	3.94642e+06
Q76MZ3	PPP2R1A	protein phosphatase 2, regulatory subunit A, alpha	Cytoplasm	phosphatase	1925.06	QLSQSLLPAIVELAEDAK	15556150	2	0.409	9282895	2.20674e+06	2669423	2.49586e+06	2.46471e+06	2723815	2690185	2218629	2.1054e+06	2359181	1.72866e+06	2.59198e+06
Q76MZ3	PPP2R1A	protein phosphatase 2, regulatory subunit A, alpha	Cytoplasm	phosphatase	1925.06	QLSQSLLPAIVELAEDAK	15540665	3	0.269	7.49409e+06	2.27459e+06	3.06742e+06	2.41129e+06	1.87616e+06	2.69563e+06	3.03706e+06	2.08623e+06	1.82899e+06	2.18117e+06	2123751	2.29582e+06
Q76MZ3	PPP2R1A	protein phosphatase 2, regulatory subunit A, alpha	Cytoplasm	phosphatase	1865.05	DNTIEHLLPLFLAQLK	15541113	3	0.454	7.37066e+06	3.91078e+06	5397105	4.04578e+06	3845146	5671078	6.02155e+06	4.17435e+06	3.67574e+06	4.16511e+06	3.91679e+06	3642962
Q76MZ3	PPP2R1A	protein phosphatase 2, regulatory subunit A, alpha	Cytoplasm	phosphatase	2138	SEIIPMFSNLASDEQDSVR	15551164	2	0.233	5.26591e+06	2304608	3.86085e+06	3.72473e+06	3.08658e+06	3.22258e+06	3.32887e+06	1.88819e+06	1.72615e+06	3.22139e+06	2.28237e+06	1.44652e+06
Q76MZ3	PPP2R1A	protein phosphatase 2, regulatory subunit A, alpha	Cytoplasm	phosphatase	1160.58	LTQDQDVDVK	15535311	2	0.542	4664187	1.89321e+06	2220740	2.91505e+06	1952239	2.40826e+06	2.75499e+06	1.59558e+06	1.45012e+06	2.66506e+06	1584392	1.82416e+06
Q76MZ3	PPP2R1A	protein phosphatase 2, regulatory subunit A, alpha	Cytoplasm	phosphatase	1556.91	SALASVIMGLSPILGK	15551117	2	0.266	2961889	1.38633e+06	1.8289e+06	1.41106e+06	1.34641e+06	1.87099e+06	1.65682e+06	1.23177e+06	1.25368e+06	1.52923e+06	1.00996e+06	1.40034e+06
Q6P1F6	PPP2R2A	protein phosphatase 2, regulatory subunit B, alpha	Cytoplasm	phosphatase	3088.45	GAVDDDVAEADIISTVEFNHSGELLATGDK	15553143	3	0.903	7614890	1.18773e+06	1.04063e+06	3.17011e+06	1.87059e+06	838425	2.69586e+06	1585220	1.14462e+06	2.38637e+06	876834	1181249
Q9CQR6	PPP6C	protein phosphatase 6, catalytic subunit	Nucleus	phosphatase	2536.14	GAFC[160.0307]DLVWSDPEDVDTWAISPR	15551616	2, 3	0.424	12010000	5.66742e+06	6656531	4.73738e+06	7165172	5.25829e+06	6910877	5.36836e+06	5.64782e+06	6232103	5945198	5.77476e+06
Q9CQR6	PPP6C	protein phosphatase 6, catalytic subunit	Nucleus	phosphatase	1879.85	QITQVYGFYDEC[160.0307]QTK	15553263	2	0.707	5824406	3.16446e+06	2.74783e+06	3.48921e+06	2.91497e+06	2.34229e+06	3881979	2.69014e+06	3.19827e+06	5.24348e+06	3.91464e+06	2.4807e+06
Q922D4	PPP6R3	protein phosphatase 6, regulatory subunit 3	Cytoplasm	other	3032.48	LVEIVHPSQEEDRHSNASQSLC[160.0307]EIVR	15549652	4	0.411	21470000	12540000	11000000	10080000	12390000	6888912	13800000	8449132	8641220	15360000	11040000	8651564
Q922D4	PPP6R3	protein phosphatase 6, regulatory subunit 3	Cytoplasm	other	1711.93	QEIIEQLLSNIFHK	15537631	3	0.491	11400000	7342417	9352657	6363194	7.19652e+06	8.10605e+06	11850000	7.82549e+06	8209703	8986690	9247213	5042367
Q922D4	PPP6R3	protein phosphatase 6, regulatory subunit 3	Cytoplasm	other	1598.71	FADQDDIGNVSFDR	15549217	2	0.734	9478525	3.91756e+06	5121707	6.05651e+06	5.44982e+06	3.83595e+06	5.54379e+06	3.94405e+06	4464261	7036168	5369876	4.99315e+06
Q922D4	PPP6R3	protein phosphatase 6, regulatory subunit 3	Cytoplasm	other	1267.73	GPNSALVQQLIK	15532634	2	0.906	9391523	4.24501e+06	5778201	5.30769e+06	5.92817e+06	5329052	6.68401e+06	5649838	4.0229e+06	7104787	5.54713e+06	5166462
Q922D4	PPP6R3	protein phosphatase 6, regulatory subunit 3	Cytoplasm	other	1637.7	ELMDEEDVLQEC[160.0307]K	15554479	2	0.597	8846557	3.9769e+06	3814909	4.3591e+06	4097286	3.29602e+06	4506882	3.46361e+06	3.89071e+06	5118697	3.47846e+06	3.7188e+06
Q922D4	PPP6R3	protein phosphatase 6, regulatory subunit 3	Cytoplasm	other	1530.72	C[160.0307]TAPLTPSSSPEQR	15548953	2	0.801	8767766	4.06957e+06	3.8574e+06	5.23456e+06	4.50114e+06	3049530	5.53646e+06	3815144	3.56878e+06	6.30255e+06	4528646	3.98778e+06
Q922D4	PPP6R3	protein phosphatase 6, regulatory subunit 3	Cytoplasm	other	1415.69	QDVLNWLNEER	15539184	2	0.293	7.74319e+06	5.20385e+06	5303664	4.77892e+06	4.74358e+06	4.45132e+06	5582074	4.04868e+06	4.04966e+06	5.56678e+06	4007613	5.92843e+06
Q922D4	PPP6R3	protein phosphatase 6, regulatory subunit 3	Cytoplasm	other	1686.74	WETFC[160.0307]TNSLGETNK	15555034	2	0.819	6.43757e+06	3.61978e+06	3992295	3.4556e+06	5137525	2.9647e+06	5067293	3.50628e+06	3.36292e+06	4.90888e+06	3.70459e+06	3.4776e+06
Q922D4	PPP6R3	protein phosphatase 6, regulatory subunit 3	Cytoplasm	other	1218.6	ILEAWDTNEK	15535358	2	0.711	6299008	3188652	3.26797e+06	3793700	3.87969e+06	2.62026e+06	4505351	2.82193e+06	2401825	5029094	3.22453e+06	3.57979e+06
Q922D4	PPP6R3	protein phosphatase 6, regulatory subunit 3	Cytoplasm	other	1570.6841, 1570.6843	QDLFESSSANTEDK	15556257, 15558919	2	0.738	5.3395e+06	2.28719e+06	2639049	2.41428e+06	3.19528e+06	2.17809e+06	4482244	2.99128e+06	2067339	3.91652e+06	3197115	3.14086e+06
Q922D4	PPP6R3	protein phosphatase 6, regulatory subunit 3	Cytoplasm	other	1257.62	IANC[160.0307]IVHSTDK	15540893	3	0.722	4951365	2.14586e+06	2.19693e+06	2.82723e+06	1.95378e+06	1.88119e+06	3.30467e+06	1.9992e+06	1.7982e+06	2.78051e+06	1.81663e+06	2.11653e+06
Q922D4	PPP6R3	protein phosphatase 6, regulatory subunit 3	Cytoplasm	other	1711.93	QEIIEQLLSNIFHK	15554231	2	0.637	1.49385e+06	1.02332e+06	1.59028e+06	747797	1.0342e+06	1.28873e+06	1.47891e+06	875096	1.14296e+06	1310908	1.3031e+06	682675
Q7TMR0	PRCP	prolylcarboxypeptidase (angiotensinase C)	Cytoplasm	peptidase	2518.25	DSQHLNFLTSEQALADFAELIR	15553094	3	0.122	1.67057e+06	2.72971e+06	3.31086e+06	4.78848e+06	5068364	8.31138e+06	3048165	5.17222e+06	5.89792e+06	2.70409e+06	7.39197e+06	3.73629e+06
P35700	PRDX1	peroxiredoxin 1	Cytoplasm	enzyme	1636.87	QGGLGPMNIPLISDPK	15547964	2	0.913	52880000	13100000	25570000	24090000	24100000	26500000	24670000	20920000	19100000	24510000	24940000	25150000
P35700	PRDX1	peroxiredoxin 1	Cytoplasm	enzyme	1196.63	LVQAFQFTDK	15536942	2	0.734	52260000	18500000	24060000	31420000	19180000	22260000	26610000	19100000	19690000	32980000	23000000	24920000
P35700	PRDX1	peroxiredoxin 1	Cytoplasm	enzyme	1164.57	ATAVMPDGQFK	15537487	2	0.457	37510000	12650000	17510000	15900000	15020000	18910000	17410000	11710000	10700000	20740000	15580000	15390000
P35700	PRDX1	peroxiredoxin 1	Cytoplasm	enzyme	1263.7	RTIAQDYGVLK	15538178	2, 3	0.376	35870000	15650000	24380000	22230000	19560000	24190000	22790000	15150000	14360000	32390000	21030000	23070000
P35700	PRDX1	peroxiredoxin 1	Cytoplasm	enzyme	1225.69	QITINDLPVGR	15531507	2	0.551	34560000	14430000	23190000	16210000	16970000	24320000	20940000	15150000	13530000	22990000	17920000	20380000
P35700	PRDX1	peroxiredoxin 1	Cytoplasm	enzyme	920.507	GLFIIDDK	15532476	2	0.774	26720000	9739484	15390000	15720000	14800000	16430000	12730000	13550000	12800000	14750000	12370000	15650000
P35700	PRDX1	peroxiredoxin 1	Cytoplasm	enzyme	2767.34	LNC[160.0307]QVIGASVDSHFC[160.0307]HLAWINTPK	15540040	4	0.406	18000000	12350000	11010000	8.18186e+06	10200000	11820000	13590000	9337684	9672166	14040000	8561464	6.5852e+06
P35700	PRDX1	peroxiredoxin 1	Cytoplasm	enzyme	954.475	DISLSEYK	15540920	2	0.384	14690000	4.86163e+06	7.21021e+06	7.86778e+06	6.06316e+06	8201006	6.71084e+06	5054061	3744466	9633793	5.99539e+06	8.06652e+06
P35700	PRDX1	peroxiredoxin 1	Cytoplasm	enzyme	1140.5222, 1140.5228	HGEVC[160.0307]PAGWK	15541900, 15545241	2	0.845	11820000	2.33508e+06	4.79042e+06	4.25001e+06	9449534	10210000	9028467	8.14261e+06	4.15664e+06	4.33863e+06	6805016	14050000
P35700	PRDX1	peroxiredoxin 1	Cytoplasm	enzyme	894.43	ADEGISFR	15544806	2	0.334	9924490	3578119	2.38891e+06	4.70843e+06	2.31809e+06	1.83356e+06	3.27352e+06	1.6134e+06	665124	3.64924e+06	3.42773e+06	1.38214e+06
P35700	PRDX1	peroxiredoxin 1	Cytoplasm	enzyme	1270.66	PGSDTIKPDVNK	15534871	2	0.707	1.87209e+06	393502	975510	377857	1.81966e+06	1.48958e+06	918108	1.37726e+06	653718	994441	1.5515e+06	2550580
Q61171	PRDX2	peroxiredoxin 2	Cytoplasm	enzyme	1706.97	EGGLGPLNIPLLADVTK	15547667	2	0.839	884800000	206900000	294500000	366500000	378300000	450900000	384200000	281600000	295200000	510300000	337000000	443000000
Q61171	PRDX2	peroxiredoxin 2	Cytoplasm	enzyme	1211.67	QITVNDLPVGR	15537291	2	0.427	502000000	163000000	221300000	238600000	181900000	250900000	220800000	150900000	133900000	290800000	197400000	240500000
Q61171	PRDX2	peroxiredoxin 2	Cytoplasm	enzyme	1108.6	SLSQNYGVLK	15531747	2	0.442	456400000	149300000	219800000	192200000	180400000	199400000	215200000	153400000	141700000	269300000	211000000	223700000
Q61171	PRDX2	peroxiredoxin 2	Cytoplasm	enzyme	2335.0715, 2335.075	LVQAFQYTDEHGEVC[160.0307]PAGWK	15548617, 15549046	2, 3	0.638	288800000	54770000	102600000	95150000	171300000	268400000	178100000	146200000	90590000	138400000	191500000	351900000
Q61171	PRDX2	peroxiredoxin 2	Cytoplasm	enzyme	1596.7877, 1596.7888	SAPDFTATAVVDGAFK	15554791, 15554972, 15557072	2	0.802	227400000	58350000	91550000	106500000	90370000	102200000	96790000	70100000	83430000	131800000	87840000	110200000
Q61171	PRDX2	peroxiredoxin 2	Cytoplasm	enzyme	876.517	GLFIIDAK	15535864	2	0.734	199500000	59290000	94710000	92780000	83590000	106500000	105300000	72360000	65190000	120000000	85780000	115100000
Q61171	PRDX2	peroxiredoxin 2	Cytoplasm	enzyme	2699.349, 2699.3533	LGC[160.0307]EVLGVSVDSQFTHLAWINTPR	15557428, 15562282	3	0.969	195600000	63450000	106300000	90050000	128600000	164800000	132700000	111900000	124300000	111400000	100100000	156600000
Q61171	PRDX2	peroxiredoxin 2	Cytoplasm	enzyme	1472.7192, 1472.7197	PGSDTIKPNVDDSK	15532196	2, 3	0.813	140900000	26640000	46500000	51690000	69830000	87380000	81960000	56660000	27710000	59530000	68470000	99060000
Q61171	PRDX2	peroxiredoxin 2	Cytoplasm	enzyme	937.43616, 937.43634	NDEGIAYR	15543478, 15544518	2	0.643	102700000	26550000	36070000	44560000	40550000	48050000	37570000	32090000	28460000	50280000	35680000	52240000
Q61171	PRDX2	peroxiredoxin 2	Cytoplasm	enzyme	1706.97	EGGLGPLNIPLLADVTK	15534909	3	0.815	40750000	9659971	2.49995e+06	10370000	11800000	15160000	13860000	3.24515e+06	7937357	14480000	13720000	9375423
Q61171	PRDX2	peroxiredoxin 2	Cytoplasm	enzyme	3033.43	LVQAFQYTDEHGEVC[160.0307]PAGWKPGSDTIK	15548388	3	0.806	40100000	9910558	15760000	14810000	25650000	27540000	26130000	19020000	11710000	20810000	23530000	30810000
Q61171	PRDX2	peroxiredoxin 2	Cytoplasm	enzyme	2827.45	LGC[160.0307]EVLGVSVDSQFTHLAWINTPRK	15534741	4	0.415	34110000	38570000	33340000	47900000	6360842	15820000	20540000	6.32427e+06	16260000	43120000	9601556	8893479
Q61171	PRDX2	peroxiredoxin 2	Cytoplasm	enzyme	1835.06	KEGGLGPLNIPLLADVTK	15537114	3	0.195	26760000	11030000	8684427	6.50333e+06	2.98265e+06	1.03569e+06	2.51054e+06	2.33341e+06	3765452	13990000	2.05481e+06	476983
Q61171	PRDX2	peroxiredoxin 2	Cytoplasm	enzyme	2827.45	LGC[160.0307]EVLGVSVDSQFTHLAWINTPRK	15552945	3	0.416	8623255	12100000	8898291	13470000	1.7813e+06	5.21892e+06	5218237	2.06663e+06	5077836	10950000	2826219	1985292
P20108	PRDX3	peroxiredoxin 3	Cytoplasm	enzyme	2745.29	AFQFVETHGEVC[160.0307]PANWTPESPTIK	15551304	3	0.102	46070000	50070000	58540000	76850000	113600000	120500000	69830000	115100000	117400000	71830000	198800000	78450000
P20108	PRDX3	peroxiredoxin 3	Cytoplasm	enzyme	1206.6565, 1206.6566	HLSVNDLPVGR	15531443	2, 3	0.106	33880000	41590000	45960000	67420000	55070000	81120000	37450000	66170000	72540000	64900000	94380000	55000000
P20108	PRDX3	peroxiredoxin 3	Cytoplasm	enzyme	1271.73	GLFIIDPNGVVK	15541111	2	0.134	21020000	25150000	29320000	41400000	33670000	53550000	23850000	48550000	49180000	37390000	63160000	38640000
P20108	PRDX3	peroxiredoxin 3	Cytoplasm	enzyme	1783.93	NGGLGHMNITLLSDITK	15533417	3	0.273	12530000	15480000	16210000	27470000	19570000	28730000	13400000	21760000	27270000	19310000	36830000	15410000
P20108	PRDX3	peroxiredoxin 3	Cytoplasm	enzyme	966.476	ELSLDDFK	15532791	2	0.079	12290000	17000000	20170000	27690000	29500000	45800000	18380000	34720000	33430000	22680000	41690000	25400000
P20108	PRDX3	peroxiredoxin 3	Cytoplasm	enzyme	3413.6392, 3413.641	AFQFVETHGEVC[160.0307]PANWTPESPTIKPSPTASK	15549945	3, 4	0.704	6.9885e+06	26060000	16910000	26740000	2.15159e+06	1.94804e+06	2.18014e+06	1.88079e+06	22310000	25200000	6207214	285144
P20108	PRDX3	peroxiredoxin 3	Cytoplasm	enzyme	1783.94	NGGLGHMNITLLSDITK	15549352	2	0.577	3.08988e+06	2.71112e+06	3.5832e+06	5604672	3.30982e+06	5463803	2.41249e+06	3.9022e+06	5.85791e+06	4.07777e+06	6842465	2.72747e+06
O08807	PRDX4	peroxiredoxin 4	Cytoplasm	enzyme	2845.39	SINTEVVAC[160.0307]SVDSQFTHLAWINTPR	15549447	3	0.68	8968067	8264780	8.12941e+06	10440000	11010000	7877912	8182878	9846908	9849280	7675957	11180000	7012721
O08807	PRDX4	peroxiredoxin 4	Cytoplasm	enzyme	2403.17	HGEVC[160.0307]PAGWKPGSETIIPDPAGK	15550615	3	0.696	4495310	5.66252e+06	5208531	4994104	4797290	4329228	3.99045e+06	4.16705e+06	6.21296e+06	5800812	4.70316e+06	1.95351e+06
O08807	PRDX4	peroxiredoxin 4	Cytoplasm	enzyme	1281.67	PGSETIIPDPAGK	15545548	2	0.493	1.53514e+06	428795	962034	805149	2.90175e+06	2.01713e+06	1.91872e+06	2275792	892722	938005	1.64504e+06	3.15474e+06
P99029	PRDX5	peroxiredoxin 5	Cytoplasm	enzyme	1089.59	LLADPTGAFGK	15539337	2	0.035	2.3261e+06	3819527	4.91388e+06	6.29644e+06	6275124	5905649	3.03242e+06	4571868	5.61339e+06	1.49261e+06	2847337	3.09371e+06
Q61878	PRG2	proteoglycan 2, bone marrow (natural killer cell activator, eosinophil granule major basic protein)	Extracellular Space	other	1284.68	GINQGQVWIGGR	15537147	2	0.612	21925.2	3.40096e+06	4.27256e+06	1.04724e+06	577980	2.6628e+06	610044	239482	14570000	95079	348702	222348
P05132	PRKACA	protein kinase, cAMP-dependent, catalytic, alpha	Cytoplasm	kinase	2063.97	KWETPSQNTAQLDQFDR	15541716	3	0.006	3.66703e+06	3.3536e+06	3.17609e+06	4749551	6027553	5.8982e+06	5526523	5.07809e+06	4651809	5.08905e+06	4253619	6.08894e+06
P20444	PRKCA	protein kinase C, alpha	Cytoplasm	kinase	1397.75	LTDFNFLMVLGK	15537137	2	0.156	51849.7	2.07595e+06	1.30732e+06	2.5482e+06	1.67773e+06	1686389	1.02631e+06	1.18776e+06	1.88062e+06	84385.4	229969	547002
O08795	PRKCSH	protein kinase C substrate 80K-H	Cytoplasm	enzyme	2149.96	HGGSPTSLGTWGSWAGPDHDK	15534965	3	0.702	12140000	12800000	13880000	11770000	13970000	12410000	14960000	13430000	9282466	10920000	11580000	11680000
O08795	PRKCSH	protein kinase C substrate 80K-H	Cytoplasm	enzyme	1189.6	SLEDQVETLR	15535701	2	0.258	10140000	10770000	9787079	8444385	11130000	11600000	11780000	10500000	9110225	8780058	8817790	8695084
O08795	PRKCSH	protein kinase C substrate 80K-H	Cytoplasm	enzyme	2147.99	MPPYDEETQAIIDAAQEAR	15543022	3	0.016	9224265	8732851	9042629	8571569	11650000	9712350	9388652	8274871	8453816	6746191	7426559	7493051
O08795	PRKCSH	protein kinase C substrate 80K-H	Cytoplasm	enzyme	1173.59	LWEEQQAAAK	15534099	2	0.333	8.23116e+06	7870223	7496519	6412826	8002196	7190521	7.89914e+06	7.10024e+06	5.60418e+06	6404626	6.24006e+06	7.26505e+06
O08795	PRKCSH	protein kinase C substrate 80K-H	Cytoplasm	enzyme	948.549	PLYILSSR	15535076	2	0.607	7553271	5.54486e+06	6.06541e+06	4982049	7101073	3727389	5582218	7.91281e+06	5070161	4.86429e+06	5.29749e+06	6000708
O08795	PRKCSH	protein kinase C substrate 80K-H	Cytoplasm	enzyme	1552.66	YEQGTGC[160.0307]WQGPNR	15552793	2	0.201	6.85204e+06	6176407	6.09217e+06	6.13931e+06	6.44382e+06	5354659	6115373	5.58878e+06	5.60889e+06	5493874	4710830	5989762
O08795	PRKCSH	protein kinase C substrate 80K-H	Cytoplasm	enzyme	930.528	ILIEEWK	15532384	2	0.087	6.62714e+06	5.94353e+06	6280497	5364025	6.07509e+06	5.40503e+06	7.2224e+06	6.39644e+06	6.01506e+06	4564614	4703833	6.247e+06
O08795	PRKCSH	protein kinase C substrate 80K-H	Cytoplasm	enzyme	1306.65	ETVVTSTTEPSR	15542314	2	0.788	6.25736e+06	3.18484e+06	3.5472e+06	4137916	7172877	4.73952e+06	5.86875e+06	5492802	3.55849e+06	3.99225e+06	4553619	5547181
O08795	PRKCSH	protein kinase C substrate 80K-H	Cytoplasm	enzyme	3057.1	VNDGVC[160.0307]DC[160.0307]C[160.0307]DGTDEYNSGTVC[160.0307]ENTC[160.0307]R	15557273	3	0.527	2.38772e+06	4.02893e+06	2.59631e+06	3.11144e+06	4893980	2.82101e+06	2.91518e+06	3.82855e+06	3.43607e+06	2.79654e+06	2773767	2.77013e+06
O08795	PRKCSH	protein kinase C substrate 80K-H	Cytoplasm	enzyme	2543.01	DGSDEPGTAAC[160.0307]PNGSFHC[160.0307]TNTGYK	15550260	3	0.199	2.34081e+06	3.33205e+06	2675423	3.9498e+06	4134760	2.37209e+06	4532877	4.43452e+06	3.45522e+06	3.69426e+06	2883867	2599633
O08795	PRKCSH	protein kinase C substrate 80K-H	Cytoplasm	enzyme	999.618	LLELQAGKK	15544352	2	0.274	1.35085e+06	2.04898e+06	1.14477e+06	1.51542e+06	970914	407889	796527	827428	1.22953e+06	1.30818e+06	495399	188616
Q8CIG8	PRMT5	protein arginine methyltransferase 5	Cytoplasm	enzyme	3288.6	ADIIVSELLGSFADNELSPEC[160.0307]LDGAQHFLK	15551022	3	0.133	7.3624e+06	3.13973e+06	4.59889e+06	3.90378e+06	5.47555e+06	2.92104e+06	6.18444e+06	6.22698e+06	4.98339e+06	6757400	8.05976e+06	6.69601e+06
Q8CIG8	PRMT5	protein arginine methyltransferase 5	Cytoplasm	enzyme	1291.63	YSQYQQAIYK	15538451	2	0.165	1373456	667129	824839	1.09056e+06	1.16793e+06	498325	1.43082e+06	1034146	761847	2.20258e+06	1.32469e+06	1.69385e+06
P04925	PRNP	prion protein	Plasma Membrane	other	1512.72	VVEQMC[160.0307]VTQYQK	15549543	2	0.004	10850000	10540000	6.97695e+06	14680000	14440000	18200000	7945009	8698013	5.86327e+06	8.16672e+06	9446132	8718196
Q9D7G0	PRPS1	phosphoribosyl pyrophosphate synthetase 1	Cytoplasm	kinase	1393.73	VTAVIPC[160.0307]FPYAR	15539761	2	0.312	12880000	6.54918e+06	6.82432e+06	7318023	8479850	4.753e+06	8438571	7340673	7134315	13110000	8954965	9279562
Q9D7G0	PRPS1	phosphoribosyl pyrophosphate synthetase 1	Cytoplasm	kinase	1289.61	NC[160.0307]TIVSPDAGGAK	15534294	2	0.822	9897321	6156220	5532343	7628619	6.88261e+06	4.92106e+06	7555300	6324863	5.02649e+06	11020000	6719285	5.77073e+06
Q9D7G0	PRPS1	phosphoribosyl pyrophosphate synthetase 1	Cytoplasm	kinase	1786.87	THNGESVSYLFSHVPL	15537785	3	0.494	5907413	2.15093e+06	3.54428e+06	3.79209e+06	4723626	3.01414e+06	3490985	3323741	3.60839e+06	6984446	5193010	3589116
Q9D7G0	PRPS1	phosphoribosyl pyrophosphate synthetase 1	Cytoplasm	kinase	860.488	MVLVGDVK	15536318	2	0.323	5669409	2.84021e+06	3.3255e+06	5017204	4776063	3.52543e+06	4333529	3.96847e+06	3.92841e+06	7209016	5.26675e+06	4.37855e+06
Q9D7G0	PRPS1	phosphoribosyl pyrophosphate synthetase 1	Cytoplasm	kinase	1433.7	IFSGSSHQDLSQK	15532980	2	0.35	3.93071e+06	1.90687e+06	2206896	2668094	2.9382e+06	2.02877e+06	2.88713e+06	2.66221e+06	2.13764e+06	3984457	3.16144e+06	3245455
Q9D7G0	PRPS1	phosphoribosyl pyrophosphate synthetase 1	Cytoplasm	kinase	1169.66	LNVDFALIHK	15538128	3	0.137	2821385	756363	1.77081e+06	2.26074e+06	3.66446e+06	2.31622e+06	2.58849e+06	2513673	2.23208e+06	3.19831e+06	3.19991e+06	4.14931e+06
Q9D0M1	PRPSAP1	phosphoribosyl pyrophosphate synthetase-associated protein 1	Extracellular Space	other	2489.31	LIEESPIDEVVVTNTVPHELQK	15554049	3	0.692	11310000	3760221	5674166	5894989	5053140	5.51419e+06	7.78155e+06	5496315	4.38214e+06	7851605	6950075	7268019
Q9D0M1	PRPSAP1	phosphoribosyl pyrophosphate synthetase-associated protein 1	Extracellular Space	other	1668.84	EIQGFFSFPVDNLR	15553456	2	0.438	4218425	2787913	3.15966e+06	3557149	2.78763e+06	2164900	3.82873e+06	2.91818e+06	2.67979e+06	4.18985e+06	3.45173e+06	3.34411e+06
Q9D0M1	PRPSAP1	phosphoribosyl pyrophosphate synthetase-associated protein 1	Extracellular Space	other	2081.07	ASPFLLQYIQEEIPNYR	15554587	2	0.695	3.93212e+06	1.60323e+06	2.61104e+06	2.41783e+06	2.58529e+06	1.68048e+06	2351894	1.9529e+06	1.71406e+06	3.31247e+06	1.85072e+06	2.77045e+06
Q9D0M1	PRPSAP1	phosphoribosyl pyrophosphate synthetase-associated protein 1	Extracellular Space	other	1400.79	GQDIFIIQTIPR	15542036	2	0.762	3.35851e+06	1.57878e+06	1784086	2.65691e+06	2647564	1.95912e+06	2.63613e+06	2.0313e+06	1.69992e+06	3.646e+06	2.66451e+06	1.85346e+06
Q9D0M1	PRPSAP1	phosphoribosyl pyrophosphate synthetase-associated protein 1	Extracellular Space	other	1569.75	VFSANSTAAC[160.0307]TELAK	15552939	2	0.734	3.11518e+06	1.32314e+06	1.78154e+06	1.60487e+06	1.75161e+06	1.1546e+06	1.28615e+06	1.3557e+06	1.82658e+06	2.52318e+06	1.04924e+06	1528566
Q8R574	PRPSAP2	phosphoribosyl pyrophosphate synthetase-associated protein 2	Cytoplasm	other	1661.86	EIQGFFNIPVDNLR	15550316	2	0.808	4.70092e+06	1.40491e+06	2.23834e+06	2.46162e+06	1.77498e+06	1.92091e+06	2.77431e+06	1.71845e+06	1651574	2.36869e+06	2.2207e+06	2.83177e+06
Q8R574	PRPSAP2	phosphoribosyl pyrophosphate synthetase-associated protein 2	Cytoplasm	other	2477.31	LIEESAIDEVVVTNTIPHEIQK	15552915	3	0.9	4.18853e+06	2.07308e+06	2.91336e+06	3.47723e+06	3583333	2.83275e+06	3.47308e+06	2.61986e+06	2.70912e+06	3530713	2.99392e+06	2.4891e+06
Q61207	PSAP	prosaposin	Extracellular Space	other	1059.6	LVSDVQTAVK	15537557	2	0.038	1502420	1.84462e+06	2.02298e+06	4561437	4560932	5852375	2.27041e+06	3.52033e+06	4.98967e+06	2178099	5558671	2320005
P49769	PSEN1	presenilin 1	Plasma Membrane	peptidase	1627.91	LGLGDFIFYSVLVGK	15557352	2	0.392	6330520	3.76927e+06	4.05883e+06	3.31607e+06	3.68309e+06	5.14922e+06	5.24624e+06	4.91311e+06	5.66894e+06	4807088	4368378	5.01386e+06
P49769	PSEN1	presenilin 1	Plasma Membrane	peptidase	1076.54	MLVETAQER	15542290	2	0.749	1.54528e+06	1.46764e+06	1.74939e+06	1.30745e+06	2.60254e+06	1443844	1951237	2.47726e+06	1.75004e+06	1.23945e+06	1.82828e+06	2.83476e+06
Q61144	PSEN2	presenilin 2	Cytoplasm	peptidase	2146.92	SC[160.0307]QEGRPGPEDGESTAQWR	15543651	3	0.315	1.61587e+06	1.26878e+06	1.17458e+06	1.59653e+06	1.6803e+06	1.01009e+06	1.12802e+06	1262355	1.25691e+06	1920675	1.89686e+06	1300244
Q91YA2	PSKH1	protein serine kinase H1	Nucleus	kinase	902.536	SISQNLLK	15533228	2	0.265	3.8933e+06	5360648	4.04216e+06	5211059	2.26672e+06	3.19931e+06	2.72393e+06	3.2114e+06	2.9124e+06	3.36242e+06	2.86922e+06	3.43993e+06
Q9R1P4	PSMA1	proteasome (prosome, macropain) subunit, alpha type, 1	Cytoplasm	peptidase	1332.7395, 1332.7396	FVFDRPLPVSR	15532633	2, 3	0.675	57500000	28920000	49730000	36390000	35850000	44090000	41670000	34860000	37290000	50510000	41250000	43180000
Q9R1P4	PSMA1	proteasome (prosome, macropain) subunit, alpha type, 1	Cytoplasm	peptidase	3690.6797, 3690.687	RPYGVGLLIAGYDDMGPHIFQTC[160.0307]PSANYFDC[160.0307]R	15554104, 15560984	4	0.35	56320000	24210000	25550000	25410000	20700000	7374712	26570000	13010000	9091276	28620000	16400000	7825151
Q9R1P4	PSMA1	proteasome (prosome, macropain) subunit, alpha type, 1	Cytoplasm	peptidase	1431.73	IHQIEYAMEAVK	15533084	2, 3	0.42	48530000	20670000	28810000	20760000	21640000	19250000	29440000	21230000	18640000	33320000	23940000	18350000
Q9R1P4	PSMA1	proteasome (prosome, macropain) subunit, alpha type, 1	Cytoplasm	peptidase	1345.68	ETLPAEQDLTTK	15533866	2	0.919	43470000	14280000	23490000	16900000	29610000	20680000	28760000	25980000	17070000	25260000	27870000	25990000
Q9R1P4	PSMA1	proteasome (prosome, macropain) subunit, alpha type, 1	Cytoplasm	peptidase	1778.81	NQYDNDVTVWSPQGR	15548095	2	0.691	39280000	15420000	21570000	20490000	18090000	17730000	22360000	18080000	17280000	24450000	18600000	21260000
Q9R1P4	PSMA1	proteasome (prosome, macropain) subunit, alpha type, 1	Cytoplasm	peptidase	1685.9	ALRETLPAEQDLTTK	15532812	3	0.329	39010000	26130000	30890000	32370000	8304655	15690000	23640000	10960000	16370000	33020000	15850000	12610000
Q9R1P4	PSMA1	proteasome (prosome, macropain) subunit, alpha type, 1	Cytoplasm	peptidase	2984.37	DLEFTIYDDDDVSPFLDGLEERPQR	15548809	3	0.957	31910000	5723462	12240000	8809058	25650000	14800000	20130000	20550000	9609047	13790000	18810000	17420000
Q9R1P4	PSMA1	proteasome (prosome, macropain) subunit, alpha type, 1	Cytoplasm	peptidase	886.534	NVSIGIVGK	15540203	2	0.512	30020000	12580000	17540000	13990000	13920000	14940000	18530000	14950000	12780000	19630000	18630000	15670000
Q9R1P4	PSMA1	proteasome (prosome, macropain) subunit, alpha type, 1	Cytoplasm	peptidase	951.597	THAVLVALK	15533083	2	0.377	29040000	14050000	16880000	13010000	14380000	12360000	19480000	14310000	12520000	19110000	14630000	13920000
Q9R1P4	PSMA1	proteasome (prosome, macropain) subunit, alpha type, 1	Cytoplasm	peptidase	816.518	LVSLIGSK	15531560	2	0.505	28790000	11790000	19040000	14140000	14000000	14570000	15810000	13440000	13770000	17430000	13020000	14740000
Q9R1P4	PSMA1	proteasome (prosome, macropain) subunit, alpha type, 1	Cytoplasm	peptidase	1881.81	HMSEFMEC[160.0307]NLDELVK	15536284	3	0.31	28090000	11380000	17700000	12130000	10660000	9621609	17410000	10720000	9823297	16040000	12400000	8422444
Q9R1P4	PSMA1	proteasome (prosome, macropain) subunit, alpha type, 1	Cytoplasm	peptidase	1881.81	HMSEFMEC[160.0307]NLDELVK	15552916	2	0.26	14440000	7056266	7.31117e+06	5.52036e+06	5825765	4859018	7.9411e+06	5220837	4294903	9156496	6.50279e+06	4.30085e+06
Q9R1P4	PSMA1	proteasome (prosome, macropain) subunit, alpha type, 1	Cytoplasm	peptidase	953.467	LLC[160.0307]NFMR	15535816	2	0.024	12430000	8896428	6.84773e+06	4.15709e+06	3.95091e+06	2.75488e+06	5084680	4.71216e+06	3.96105e+06	6.90907e+06	3612684	2744343
Q9R1P4	PSMA1	proteasome (prosome, macropain) subunit, alpha type, 1	Cytoplasm	peptidase	1778.8	NQYDNDVTVWSPQGR	15539868	3	0.495	8351313	2.38203e+06	4268395	3.76739e+06	2.86787e+06	2.43037e+06	4046416	3048306	2203799	3.48986e+06	2.79691e+06	2260341
Q9R1P4	PSMA1	proteasome (prosome, macropain) subunit, alpha type, 1	Cytoplasm	peptidase	1685.9	ALRETLPAEQDLTTK	15550983	2	0.215	6.47229e+06	4.33178e+06	4.44991e+06	4519437	805472	1.97451e+06	2.87081e+06	1.11899e+06	1.44758e+06	5740124	1.94136e+06	1.53615e+06
Q9R1P4	PSMA1	proteasome (prosome, macropain) subunit, alpha type, 1	Cytoplasm	peptidase	3706.68	RPYGVGLLIAGYDDM[147.0354]GPHIFQTC[160.0307]PSANYFDC[160.0307]R	15554598	4	0.663	6.20138e+06	4.03213e+06	9642183	2.86604e+06	9095783	12090000	6.47335e+06	10380000	10730000	7.97357e+06	9009099	11360000
P49722	PSMA2	proteasome (prosome, macropain) subunit, alpha type, 2	Cytoplasm	peptidase	2521.3406, 2521.342	LAQQYYLVYQEPIPTAQLVQR	15547866	2, 3	0.529	116200000	52280000	75520000	65550000	67860000	51510000	65610000	66590000	63020000	85830000	74560000	68350000
P49722	PSMA2	proteasome (prosome, macropain) subunit, alpha type, 2	Cytoplasm	peptidase	2357.23	RYNEDLELEDAIHTAILTLK	15551851	2, 3	0.635	91720000	26070000	32840000	42800000	21650000	18600000	51260000	19800000	12250000	64110000	33530000	18720000
P49722	PSMA2	proteasome (prosome, macropain) subunit, alpha type, 2	Cytoplasm	peptidase	2357.23	RYNEDLELEDAIHTAILTLK	15538436	4	0.425	42840000	14740000	26260000	20460000	12940000	12920000	26780000	14710000	10130000	20920000	23720000	14740000
P49722	PSMA2	proteasome (prosome, macropain) subunit, alpha type, 2	Cytoplasm	peptidase	1478.71	GYSFSLTTFSPSGK	15536262	2	0.451	41810000	20290000	28930000	21430000	21340000	21910000	31440000	20320000	20890000	32690000	25610000	23650000
P49722	PSMA2	proteasome (prosome, macropain) subunit, alpha type, 2	Cytoplasm	peptidase	2027.15	LVQIEYALAAVAGGAPSVGIK	15535717	3	0.894	19430000	8.30537e+06	14440000	9584571	11650000	13490000	11690000	12490000	12230000	10950000	12210000	12910000
P49722	PSMA2	proteasome (prosome, macropain) subunit, alpha type, 2	Cytoplasm	peptidase	1532.83	LTPTEVRDYLAAIA	15548930	2	0.382	12730000	8485131	9360132	10880000	1.13573e+06	4663014	5.41261e+06	2.10972e+06	6117839	9460773	4422661	3.46642e+06
P49722	PSMA2	proteasome (prosome, macropain) subunit, alpha type, 2	Cytoplasm	peptidase	1564.75	HIGLVYSGMGPDYR	15549458	2	0.404	9464894	4.08819e+06	4349525	4526637	4.25248e+06	1.96171e+06	4391485	2933985	3.16593e+06	5.92692e+06	4099535	3.15212e+06
P49722	PSMA2	proteasome (prosome, macropain) subunit, alpha type, 2	Cytoplasm	peptidase	2201.13	YNEDLELEDAIHTAILTLK	15537467	3	0.944	8.09945e+06	1.9307e+06	3.18711e+06	2.89215e+06	6.37281e+06	4.98102e+06	4486226	6.13561e+06	2.60341e+06	3.69392e+06	3.8872e+06	3.64849e+06
P49722	PSMA2	proteasome (prosome, macropain) subunit, alpha type, 2	Cytoplasm	peptidase	2027.15	LVQIEYALAAVAGGAPSVGIK	15551576	2	0.991	7.10491e+06	2.83289e+06	3.68427e+06	3300374	3.78092e+06	5322273	4.80229e+06	4405104	3.44556e+06	4.07029e+06	4435293	4.58254e+06
P49722	PSMA2	proteasome (prosome, macropain) subunit, alpha type, 2	Cytoplasm	peptidase	1580.75	HIGLVYSGM[147.0354]GPDYR	15537746	3	0.559	3.73976e+06	1.31489e+06	2652098	2.28163e+06	2.16474e+06	2.32536e+06	3.35625e+06	2.53772e+06	1.67327e+06	3.38057e+06	2.7557e+06	3594792
O70435	PSMA3	proteasome (prosome, macropain) subunit, alpha type, 3	Cytoplasm	peptidase	1152.6	SNFGYNIPLK	15536208	2	0.677	63850000	22730000	30970000	30150000	26470000	22540000	36530000	27950000	24320000	35690000	27410000	28280000
O70435	PSMA3	proteasome (prosome, macropain) subunit, alpha type, 3	Cytoplasm	peptidase	1217.64	AVENSSTAIGIR	15533427	2	0.43	45230000	20590000	29740000	20800000	24530000	22290000	26700000	21650000	22120000	34180000	23290000	24860000
O70435	PSMA3	proteasome (prosome, macropain) subunit, alpha type, 3	Cytoplasm	peptidase	1228.6898, 1228.6943	IIYIVHDEVK	15533003, 15534730	2, 3	0.638	40950000	18260000	28270000	23150000	21470000	19760000	29120000	21130000	18740000	28060000	21000000	22010000
O70435	PSMA3	proteasome (prosome, macropain) subunit, alpha type, 3	Cytoplasm	peptidase	1114.56	VFQVEYAMK	15535223	2	0.542	33160000	11620000	18730000	13860000	13650000	13220000	21360000	13530000	12590000	23300000	16410000	15800000
O70435	PSMA3	proteasome (prosome, macropain) subunit, alpha type, 3	Cytoplasm	peptidase	949.497	DGVVFGVEK	15533254	2	0.697	30620000	11180000	17470000	14990000	14680000	12090000	17700000	15360000	11170000	19060000	14620000	14530000
O70435	PSMA3	proteasome (prosome, macropain) subunit, alpha type, 3	Cytoplasm	peptidase	919.51	RLFNVDR	15537352	2	0.674	26530000	11630000	17250000	13780000	15320000	14920000	16870000	14120000	12720000	18750000	15370000	16420000
O70435	PSMA3	proteasome (prosome, macropain) subunit, alpha type, 3	Cytoplasm	peptidase	1380.74	HVGMAVAGLLADAR	15535195	2, 3	0.362	22490000	10080000	13280000	11770000	11480000	6103385	10910000	9170951	8.14422e+06	14760000	10720000	8301728
O70435	PSMA3	proteasome (prosome, macropain) subunit, alpha type, 3	Cytoplasm	peptidase	1578.78	SLADIAREEASNFR	15535458	3	0.41	14290000	10970000	15420000	15030000	2746369	5.93908e+06	10430000	3.57343e+06	8761336	13050000	8381796	5.44695e+06
O70435	PSMA3	proteasome (prosome, macropain) subunit, alpha type, 3	Cytoplasm	peptidase	1578.78	SLADIAREEASNFR	15554712	2	0.574	11130000	5.99372e+06	7.48563e+06	9219431	1754711	4576323	6.16368e+06	2.02414e+06	6.37536e+06	9513253	4144208	3.84887e+06
Q9R1P0	PSMA4	proteasome (prosome, macropain) subunit, alpha type, 4	Cytoplasm	peptidase	2694.3472, 2694.3477	YLLQYQEPIPC[160.0307]EQLVTALC[160.0307]DIK	15547824	2, 3	0.025	90330000	61350000	36150000	26050000	29730000	25280000	32540000	27660000	31440000	38600000	26020000	25180000
Q9R1P0	PSMA4	proteasome (prosome, macropain) subunit, alpha type, 4	Cytoplasm	peptidase	2593.2166, 2593.2195	LNEDMAC[160.0307]SVAGITSDANVLTNELR	15548417, 15550651	2, 3	0.123	80530000	38750000	46250000	35050000	33210000	30920000	40650000	39340000	31940000	41600000	33320000	26840000
Q9R1P0	PSMA4	proteasome (prosome, macropain) subunit, alpha type, 4	Cytoplasm	peptidase	1226.63	LLDEVFFSEK	15533061	2	0.737	63620000	29200000	43260000	35930000	35970000	33180000	48560000	32740000	30400000	44690000	34900000	37760000
Q9R1P0	PSMA4	proteasome (prosome, macropain) subunit, alpha type, 4	Cytoplasm	peptidase	2203.98	HYGFQLYQSDPSGNYGGWK	15540766	3	0.185	46040000	28170000	31320000	21360000	24420000	24890000	35480000	23570000	25660000	31760000	22830000	22810000
Q9R1P0	PSMA4	proteasome (prosome, macropain) subunit, alpha type, 4	Cytoplasm	peptidase	1007.51	TTIFSPEGR	15532311	2	0.548	44810000	17520000	26740000	21440000	19330000	20890000	24990000	21510000	20050000	27720000	21890000	22510000
Q9R1P0	PSMA4	proteasome (prosome, macropain) subunit, alpha type, 4	Cytoplasm	peptidase	902.53	VEIATLTR	15537582	2	0.724	36290000	14040000	21220000	20710000	15790000	16170000	21830000	18010000	15630000	21770000	19050000	18310000
Q9R1P0	PSMA4	proteasome (prosome, macropain) subunit, alpha type, 4	Cytoplasm	peptidase	1607.78	ATC[160.0307]IGNNSAAAVSMLK	15548899	2	0.268	35850000	18390000	16230000	14640000	15410000	13050000	18620000	13990000	15340000	21310000	15160000	14290000
Q9R1P0	PSMA4	proteasome (prosome, macropain) subunit, alpha type, 4	Cytoplasm	peptidase	858.491	EVEQLIK	15535842	2	0.373	25780000	10550000	13050000	11470000	11410000	9476473	13080000	9501027	9119146	14360000	11410000	10070000
Q9R1P0	PSMA4	proteasome (prosome, macropain) subunit, alpha type, 4	Cytoplasm	peptidase	999.487	QAYTQFGGK	15535590	2	0.427	21340000	7976471	10030000	8722942	7491961	7.06281e+06	12490000	8.01137e+06	7.72653e+06	10670000	7789015	9485260
Q9R1P0	PSMA4	proteasome (prosome, macropain) subunit, alpha type, 4	Cytoplasm	peptidase	772.491	SALALAVK	15539920	2	0.7	17800000	6836742	10860000	9177402	9644552	7.74499e+06	10880000	8.08552e+06	8.15547e+06	10450000	9963483	10130000
Q9R1P0	PSMA4	proteasome (prosome, macropain) subunit, alpha type, 4	Cytoplasm	peptidase	1650.9	RPFGVSLLYIGWDK	15540729	3	0.282	9182442	4.18617e+06	6.26016e+06	3904495	3.77886e+06	4.79673e+06	6.10509e+06	5.19108e+06	5181783	6383100	4.03675e+06	4.64425e+06
Q9R1P0	PSMA4	proteasome (prosome, macropain) subunit, alpha type, 4	Cytoplasm	peptidase	2203.98	HYGFQLYQSDPSGNYGGWK	15555924	2	0.275	7127525	3.97887e+06	4339141	3.12422e+06	2.62138e+06	1.10048e+06	4172244	2286947	2.04358e+06	5.77213e+06	2.7188e+06	1436563
Q9R1P0	PSMA4	proteasome (prosome, macropain) subunit, alpha type, 4	Cytoplasm	peptidase	1623.78	ATC[160.0307]IGNNSAAAVSM[147.0354]LK	15555470	2	0.528	1.54403e+06	216930	875868	763023	617588	696977	706790	604045	149762	1.05318e+06	660104	1.16962e+06
Q9Z2U1	PSMA5	proteasome (prosome, macropain) subunit, alpha type, 5	Cytoplasm	peptidase	2474.245, 2474.2466	LNATNIELATVQPGQNFHMFTK	15548385	2, 3	0.473	140000000	77530000	93760000	92240000	82390000	72090000	89570000	74080000	66960000	101600000	86810000	63980000
Q9Z2U1	PSMA5	proteasome (prosome, macropain) subunit, alpha type, 5	Cytoplasm	peptidase	1961.95	AIGSASEGAQSSLQEVYHK	15535114	3	0.287	111000000	60350000	92090000	61330000	66020000	55460000	78840000	58930000	46750000	92170000	62080000	66710000
Q9Z2U1	PSMA5	proteasome (prosome, macropain) subunit, alpha type, 5	Cytoplasm	peptidase	2162.97	GPQLFHMDPSGTFVQC[160.0307]DAR	15535795	3	0.547	102400000	54000000	71610000	61300000	63060000	54170000	78280000	48050000	41640000	80990000	67190000	50770000
Q9Z2U1	PSMA5	proteasome (prosome, macropain) subunit, alpha type, 5	Cytoplasm	peptidase	1423.78	LFQVEYAIEAIK	15535696	2	0.624	47650000	24340000	36440000	33690000	25630000	26800000	34380000	26990000	20170000	37260000	30560000	23710000
Q9Z2U1	PSMA5	proteasome (prosome, macropain) subunit, alpha type, 5	Cytoplasm	peptidase	988.518	EELEEVIK	15533211	2	0.203	38740000	17940000	25040000	17470000	18590000	17030000	22460000	19190000	16110000	26880000	21480000	22060000
Q9Z2U1	PSMA5	proteasome (prosome, macropain) subunit, alpha type, 5	Cytoplasm	peptidase	1587.84	RITSPLMEPSSIEK	15536972	3	0.627	30480000	14980000	20100000	18330000	17630000	15300000	23840000	13270000	11290000	21000000	16930000	12950000
Q9Z2U1	PSMA5	proteasome (prosome, macropain) subunit, alpha type, 5	Cytoplasm	peptidase	773.513	SSLIILK	15534177	2	0.071	21650000	12490000	15320000	10400000	11580000	11140000	13190000	10580000	9888870	14060000	12180000	13280000
Q9Z2U1	PSMA5	proteasome (prosome, macropain) subunit, alpha type, 5	Cytoplasm	peptidase	1587.84	RITSPLMEPSSIEK	15548925	2	0.465	19310000	8633281	10350000	9667567	9039809	7.43664e+06	12290000	6.76989e+06	6178576	12380000	9933938	7618818
Q9Z2U1	PSMA5	proteasome (prosome, macropain) subunit, alpha type, 5	Cytoplasm	peptidase	1713.78	SEYDRGVNTFSPEGR	15537610	3	0.406	11970000	16480000	13890000	15560000	821227	4.96398e+06	7088682	2.73625e+06	6293142	15710000	3.83255e+06	2.6037e+06
Q9Z2U1	PSMA5	proteasome (prosome, macropain) subunit, alpha type, 5	Cytoplasm	peptidase	1431.74	ITSPLMEPSSIEK	15536341	2	0.806	9836777	2.61909e+06	4.61252e+06	3.37345e+06	7520858	2949328	5.24736e+06	4.63272e+06	2.45564e+06	5.43849e+06	5.49907e+06	5562900
Q9Z2U1	PSMA5	proteasome (prosome, macropain) subunit, alpha type, 5	Cytoplasm	peptidase	1961.95	AIGSASEGAQSSLQEVYHK	15549025	2	0.316	8.28712e+06	3672109	4886350	3.65305e+06	4203044	3914809	4.4879e+06	3.72447e+06	3.39949e+06	6.6759e+06	4191957	4808751
Q9Z2U1	PSMA5	proteasome (prosome, macropain) subunit, alpha type, 5	Cytoplasm	peptidase	2162.97	GPQLFHMDPSGTFVQC[160.0307]DAR	15550499	2	0.759	7958319	4335064	5032313	5760725	4726052	3.1145e+06	6182076	2.91483e+06	5.28734e+06	7.28952e+06	5.10217e+06	4.25343e+06
Q9Z2U1	PSMA5	proteasome (prosome, macropain) subunit, alpha type, 5	Cytoplasm	peptidase	2084.05	IVEIDAHIGC[160.0307]AMSGLIADAK	15539729	3	0.78	6330333	2.17707e+06	2.59241e+06	2.77536e+06	2936337	4.01174e+06	3.21827e+06	2.18392e+06	2.56635e+06	4970524	2.63071e+06	3.2709e+06
Q9Z2U1	PSMA5	proteasome (prosome, macropain) subunit, alpha type, 5	Cytoplasm	peptidase	2178.97	GPQLFHM[147.0354]DPSGTFVQC[160.0307]DAR	15538494	3	0.692	3.80441e+06	2.07782e+06	1.8913e+06	2509397	2989961	1.86739e+06	3.18137e+06	2087351	1.51196e+06	4.85632e+06	2.86e+06	2.08277e+06
Q9QUM9	PSMA6	proteasome (prosome, macropain) subunit, alpha type, 6	Cytoplasm	peptidase	1285.72	AINQGGLTSVAVR	15533713	2	0.4	84800000	37030000	51640000	42630000	40790000	42490000	46820000	37020000	33390000	56930000	40700000	43210000
Q9QUM9	PSMA6	proteasome (prosome, macropain) subunit, alpha type, 6	Cytoplasm	peptidase	1360.7429, 1360.7433	LLDSSTVTHLFK	15532408	2, 3	0.538	72780000	33460000	50250000	36260000	36680000	39850000	55350000	33340000	31310000	55410000	42950000	40670000
Q9QUM9	PSMA6	proteasome (prosome, macropain) subunit, alpha type, 6	Cytoplasm	peptidase	1169.57	QTESTSFLEK	15538955	2	0.289	57050000	28890000	33300000	27220000	27830000	27410000	35250000	25850000	22050000	34080000	28330000	30510000
Q9QUM9	PSMA6	proteasome (prosome, macropain) subunit, alpha type, 6	Cytoplasm	peptidase	1156.61	HITIFSPEGR	15539555	2	0.438	51460000	24030000	28030000	27880000	22630000	18820000	32360000	21360000	18330000	31510000	24020000	22560000
Q9QUM9	PSMA6	proteasome (prosome, macropain) subunit, alpha type, 6	Cytoplasm	peptidase	1160.6	LYQVEYAFK	15532947	2	0.379	50430000	21750000	29000000	24960000	22090000	16830000	33320000	22720000	22100000	29250000	25680000	23540000
Q9QUM9	PSMA6	proteasome (prosome, macropain) subunit, alpha type, 6	Cytoplasm	peptidase	1487.69	YGYEIPVDMLC[160.0307]K	15532859	2	0.266	44590000	21670000	26310000	17660000	22540000	17980000	28470000	19060000	16760000	25870000	20250000	19660000
Q9QUM9	PSMA6	proteasome (prosome, macropain) subunit, alpha type, 6	Cytoplasm	peptidase	1033.53	DC[160.0307]AVIVTQK	15542159	2	0.489	36850000	14580000	16570000	15240000	14490000	11810000	20770000	13340000	10870000	21220000	13460000	12840000
Q9QUM9	PSMA6	proteasome (prosome, macropain) subunit, alpha type, 6	Cytoplasm	peptidase	1337.53	C[160.0307]DPAGYYC[160.0307]GFK	15535869	2	0.163	36810000	19260000	20580000	15460000	15560000	12650000	19460000	15380000	12790000	24950000	13960000	14830000
Q9QUM9	PSMA6	proteasome (prosome, macropain) subunit, alpha type, 6	Cytoplasm	peptidase	1828.82	ITESIGC[160.0307]VMTGMTADSR	15548184	2	0.241	30770000	16980000	17260000	14750000	15490000	12750000	18630000	12460000	13360000	19610000	13710000	13660000
Q9QUM9	PSMA6	proteasome (prosome, macropain) subunit, alpha type, 6	Cytoplasm	peptidase	1979.04	ILTEAEIDAHLVALAERD	15540128	3	0.83	23410000	11350000	15070000	12210000	17220000	14930000	17470000	14530000	11900000	20550000	15380000	15400000
Q9QUM9	PSMA6	proteasome (prosome, macropain) subunit, alpha type, 6	Cytoplasm	peptidase	1108.55	ARYEAANWK	15544747	2	0.566	3.87551e+06	1.72483e+06	732258	1.95967e+06	338116	134969	1.53214e+06	373070	70049.3	2.531e+06	515785	35584.5
Q9Z2U0	PSMA7	proteasome (prosome, macropain) subunit, alpha type, 7	Cytoplasm	peptidase	2449.2332, 2449.2344	AITVFSPDGHLFQVEYAQEAVK	15548046	2, 3	0.825	158600000	59690000	84120000	88870000	78280000	76830000	94320000	78550000	77440000	106400000	85230000	98550000
Q9Z2U0	PSMA7	proteasome (prosome, macropain) subunit, alpha type, 7	Cytoplasm	peptidase	1084.59	ILNPEEIEK	15532181	2	0.406	89170000	36870000	52530000	45410000	41740000	43340000	45560000	37750000	35740000	55100000	42750000	44760000
Q9Z2U0	PSMA7	proteasome (prosome, macropain) subunit, alpha type, 7	Cytoplasm	peptidase	1634.86	LTVEDPVTVEYITR	15552335	2	0.531	78670000	38440000	42600000	38700000	44170000	37210000	45880000	39390000	42220000	53820000	43310000	46960000
Q9Z2U0	PSMA7	proteasome (prosome, macropain) subunit, alpha type, 7	Cytoplasm	peptidase	1666.78	LYQTDPSGTYHAWK	15533471	3	0.46	67700000	27390000	33120000	29430000	29380000	23560000	34270000	28100000	26780000	40350000	26100000	27000000
Q9Z2U0	PSMA7	proteasome (prosome, macropain) subunit, alpha type, 7	Cytoplasm	peptidase	1726.8	NYTDDAIETDDLTIK	15547987	2	0.734	60130000	27840000	35910000	32080000	32740000	30740000	41840000	33380000	31220000	41360000	31530000	34400000
Q9Z2U0	PSMA7	proteasome (prosome, macropain) subunit, alpha type, 7	Cytoplasm	peptidase	971.575	DIVVLGVEK	15540279	2	0.345	37480000	16120000	21270000	18710000	17710000	11960000	18760000	20600000	13940000	22500000	20090000	20350000
Q9Z2U0	PSMA7	proteasome (prosome, macropain) subunit, alpha type, 7	Cytoplasm	peptidase	945.516	NIELAVMR	15531591	2	0.312	26660000	9225603	12070000	9814885	8680476	6073528	14330000	12130000	6985009	12870000	11560000	11600000
Q9Z2U0	PSMA7	proteasome (prosome, macropain) subunit, alpha type, 7	Cytoplasm	peptidase	2183.99	IC[160.0307]ALDDNVC[160.0307]MAFAGLTADAR	15548993	2	0.036	20550000	15530000	10320000	7682826	6.48998e+06	6.37074e+06	10370000	7195280	7.44636e+06	10920000	6196586	4.79069e+06
Q9Z2U0	PSMA7	proteasome (prosome, macropain) subunit, alpha type, 7	Cytoplasm	peptidase	1666.78	LYQTDPSGTYHAWK	15557363	2	0.503	15170000	6121722	6785595	6180433	5.84516e+06	4.81155e+06	8332869	6132321	4842460	9824066	4984282	6.01686e+06
Q9Z2U0	PSMA7	proteasome (prosome, macropain) subunit, alpha type, 7	Cytoplasm	peptidase	2183.99	IC[160.0307]ALDDNVC[160.0307]MAFAGLTADAR	15536317	3	0.023	9844743	6419021	5332674	4.37418e+06	3.35327e+06	3.0369e+06	6.181e+06	3.19149e+06	4.34418e+06	3.8665e+06	2.36963e+06	2.1716e+06
Q9Z2U0	PSMA7	proteasome (prosome, macropain) subunit, alpha type, 7	Cytoplasm	peptidase	2065.08	RPFGISALIVGFDFDGTPR	15545858	3	0.805	7.92809e+06	4724099	6.61635e+06	4.66313e+06	6.04677e+06	5.6588e+06	6.25466e+06	5288374	5445102	7044484	5602063	4376657
Q9Z2U0	PSMA7	proteasome (prosome, macropain) subunit, alpha type, 7	Cytoplasm	peptidase	2577.33	AITVFSPDGHLFQVEYAQEAVKK	15550183	3	0.481	4.10558e+06	6779761	4538920	5.94667e+06	623585	478667	1.28319e+06	675003	3.01857e+06	7535852	1.06264e+06	54923.9
O09061	PSMB1	proteasome (prosome, macropain) subunit, beta type, 1	Cytoplasm	peptidase	1545.73	GAVYSFDPVGSYQR	15548579	2	0.82	75850000	28130000	39400000	43090000	36450000	33160000	44860000	33600000	31200000	44210000	39700000	40120000
O09061	PSMB1	proteasome (prosome, macropain) subunit, beta type, 1	Cytoplasm	peptidase	1665.83	NMQNVEHVPLTLDR	15532029	3	0.382	69890000	29910000	34880000	28730000	29410000	28340000	39790000	29060000	26060000	36410000	31210000	27130000
O09061	PSMB1	proteasome (prosome, macropain) subunit, beta type, 1	Cytoplasm	peptidase	2004.02	AGGSASAMLQPLLDNQVGFK	15548444	2	0.786	48660000	19550000	33110000	28250000	25100000	23070000	33290000	24890000	21290000	34750000	26740000	22420000
O09061	PSMB1	proteasome (prosome, macropain) subunit, beta type, 1	Cytoplasm	peptidase	1997.99	DVFISAAERDVYTGDALR	15539131	3	0.206	38630000	20040000	28430000	22940000	14000000	19660000	22890000	16420000	18570000	25600000	20900000	18930000
O09061	PSMB1	proteasome (prosome, macropain) subunit, beta type, 1	Cytoplasm	peptidase	2004.02	AGGSASAMLQPLLDNQVGFK	15537957	3	0.53	29830000	12000000	23030000	16380000	14580000	12810000	19650000	15470000	10540000	16880000	16860000	11880000
O09061	PSMB1	proteasome (prosome, macropain) subunit, beta type, 1	Cytoplasm	peptidase	1665.83	NMQNVEHVPLTLDR	15552665	2	0.334	16700000	7372633	8673179	7839670	6219355	5.43779e+06	9578972	5.72353e+06	6.29787e+06	11850000	7462203	6.76545e+06
O09061	PSMB1	proteasome (prosome, macropain) subunit, beta type, 1	Cytoplasm	peptidase	1870.97	AMTTGAIAAMLSTILYSR	15548856	2	0.555	13890000	6125707	5552193	6191459	4959544	5311958	7890436	3.96195e+06	6451773	7570319	4841434	4.11774e+06
O09061	PSMB1	proteasome (prosome, macropain) subunit, beta type, 1	Cytoplasm	peptidase	1009.49	DVYTGDALR	15534133	2	0.971	11810000	3.52101e+06	5606579	3.93449e+06	8.06525e+06	4.82459e+06	7.99657e+06	6.54068e+06	3.40459e+06	7099796	5936947	5453414
O09061	PSMB1	proteasome (prosome, macropain) subunit, beta type, 1	Cytoplasm	peptidase	1007.51	DVFISAAER	15536662	2	0.827	10640000	2.81746e+06	5.76402e+06	3.66015e+06	8350831	6090473	7121176	7663828	5054946	6439418	6826131	9269776
O09061	PSMB1	proteasome (prosome, macropain) subunit, beta type, 1	Cytoplasm	peptidase	1997.99	DVFISAAERDVYTGDALR	15549722	2	0.527	8632642	4.28804e+06	6137856	5.69171e+06	2573065	4.0728e+06	5.67966e+06	3.33312e+06	4.80692e+06	7378076	3.62524e+06	3651751
O09061	PSMB1	proteasome (prosome, macropain) subunit, beta type, 1	Cytoplasm	peptidase	2124.03	FFPYYVYNIIGGLDEEGK	15552079	2	0.999	8488025	2266083	3.83858e+06	4.38677e+06	3.87362e+06	3996130	4624005	4.17947e+06	3.76867e+06	4.62564e+06	3.20251e+06	4512746
O09061	PSMB1	proteasome (prosome, macropain) subunit, beta type, 1	Cytoplasm	peptidase	1870.97	AMTTGAIAAMLSTILYSR	15542600	3	0.406	8.04583e+06	3865764	4.14093e+06	3.49971e+06	2.60451e+06	3579762	5.14474e+06	2.51197e+06	4307472	5209642	2.76042e+06	1.71138e+06
O09061	PSMB1	proteasome (prosome, macropain) subunit, beta type, 1	Cytoplasm	peptidase	1886.97	AM[147.0354]TTGAIAAMLSTILYSR	15551249	2	0.698	6633206	1.77083e+06	3645764	2.71738e+06	4381530	5.05599e+06	5686554	4.21139e+06	4427076	4.62503e+06	5031521	4.74289e+06
O09061	PSMB1	proteasome (prosome, macropain) subunit, beta type, 1	Cytoplasm	peptidase	2124.03	FFPYYVYNIIGGLDEEGK	15539305	3	0.679	5.61795e+06	2.54984e+06	4.50632e+06	3286445	3228591	3.89379e+06	4.37436e+06	5093499	3.81182e+06	3.37828e+06	3.67377e+06	4685858
O09061	PSMB1	proteasome (prosome, macropain) subunit, beta type, 1	Cytoplasm	peptidase	1886.97	AM[147.0354]TTGAIAAMLSTILYSR	15538483	3	0.729	5210947	1.26708e+06	2991457	2.16357e+06	3.72888e+06	3.75291e+06	4279802	3.69359e+06	3.23872e+06	3.81115e+06	4652000	3.02118e+06
O09061	PSMB1	proteasome (prosome, macropain) subunit, beta type, 1	Cytoplasm	peptidase	1681.82	NM[147.0354]QNVEHVPLTLDR	15536344	3	0.725	4.18134e+06	591193	1770626	1.76311e+06	2.19909e+06	2414234	2.77446e+06	1.81213e+06	1.36358e+06	3234957	2.7121e+06	2.19774e+06
O09061	PSMB1	proteasome (prosome, macropain) subunit, beta type, 1	Cytoplasm	peptidase	1865.88	TVIGC[160.0307]SGFHGDC[160.0307]LTLTK	15553173	2	0.052	3849233	4313505	2160520	1.0205e+06	911352	606418	1684453	1.23534e+06	1.42634e+06	2.47473e+06	793438	336262
Q9R1P3	PSMB2	proteasome (prosome, macropain) subunit, beta type, 2	Cytoplasm	peptidase	1467.76	DGIHNLENIAFPK	15534284	2, 3	0.393	56640000	34450000	44720000	29380000	38610000	39060000	49410000	38180000	37560000	44060000	42530000	44150000
Q9R1P3	PSMB2	proteasome (prosome, macropain) subunit, beta type, 2	Cytoplasm	peptidase	1060.58	VAASNIVQMK	15536350	2	0.262	55360000	25280000	32780000	24370000	24880000	23430000	32790000	24160000	22860000	35640000	29370000	26660000
Q9R1P3	PSMB2	proteasome (prosome, macropain) subunit, beta type, 2	Cytoplasm	peptidase	3511.72	TPYHVNLLLAGYDEHEGPALYYMDYLAALAK	15550187	4	0.812	35190000	7377967	11480000	12480000	11720000	6.22068e+06	14710000	12940000	4334433	16150000	12540000	6938944
Q9R1P3	PSMB2	proteasome (prosome, macropain) subunit, beta type, 2	Cytoplasm	peptidase	1611.77	NGYELSPTAAANFTR	15549774	2	0.727	14040000	4.97224e+06	6792260	5.1468e+06	7.48331e+06	5.74903e+06	8628810	6995550	6875284	7587836	7410185	6984156
Q9R1P3	PSMB2	proteasome (prosome, macropain) subunit, beta type, 2	Cytoplasm	peptidase	1306.75	FILNLPTFSVR	15540812	2	0.373	12390000	6.07739e+06	7.36956e+06	5.59737e+06	7632168	4.66058e+06	5.79746e+06	7.54613e+06	5.3202e+06	9988279	6610240	6946807
Q9R1P3	PSMB2	proteasome (prosome, macropain) subunit, beta type, 2	Cytoplasm	peptidase	1462.85	RFILNLPTFSVR	15533820	3	0.726	11450000	6365529	7.75566e+06	7.57447e+06	5880441	7.66017e+06	9109551	6510265	7.97258e+06	7.43893e+06	7.00975e+06	7.61731e+06
Q9R1P3	PSMB2	proteasome (prosome, macropain) subunit, beta type, 2	Cytoplasm	peptidase	919.454	C[160.0307]LEELQK	15542273	2	0.114	9829915	5838400	5.62871e+06	4368924	4.53893e+06	4.09601e+06	5.07879e+06	4.85379e+06	3.94363e+06	6163517	3.49403e+06	4408136
Q9R1P3	PSMB2	proteasome (prosome, macropain) subunit, beta type, 2	Cytoplasm	peptidase	1017.52	RNLADC[160.0307]LR	15539925	2	0.169	8502954	3.89222e+06	3681732	2.83569e+06	2.33888e+06	1.72153e+06	3.74008e+06	2.42956e+06	1.65577e+06	5.19702e+06	2456870	2.09255e+06
Q9R1P3	PSMB2	proteasome (prosome, macropain) subunit, beta type, 2	Cytoplasm	peptidase	1898.91	MRNGYELSPTAAANFTR	15536602	3	0.255	8117803	6.93816e+06	5.91104e+06	5.82434e+06	1692092	3.23797e+06	5.50449e+06	2.38548e+06	3.65773e+06	7.18624e+06	3569732	2.58746e+06
Q9R1P1	PSMB3	proteasome (prosome, macropain) subunit, beta type, 3	Cytoplasm	peptidase	1923	RFGPYYTEPVIAGLDPK	15538622	3	0.887	59880000	22530000	38250000	31940000	30970000	31320000	41210000	36540000	28050000	34730000	35550000	32830000
Q9R1P1	PSMB3	proteasome (prosome, macropain) subunit, beta type, 3	Cytoplasm	peptidase	1889.04	LYIGLAGLATDVQTVAQR	15535331	3	0.348	40140000	19870000	25140000	22850000	15360000	19490000	24580000	22140000	16240000	27010000	21620000	22000000
Q9R1P1	PSMB3	proteasome (prosome, macropain) subunit, beta type, 3	Cytoplasm	peptidase	1613.79	FGIQAQMVTTDFQK	15549524	2	0.502	24800000	12310000	15910000	12050000	12070000	12880000	15010000	11950000	12960000	18680000	9917770	22770000
Q9R1P1	PSMB3	proteasome (prosome, macropain) subunit, beta type, 3	Cytoplasm	peptidase	1889.05	LYIGLAGLATDVQTVAQR	15550208	2	0.534	22680000	11240000	14980000	14520000	12150000	12060000	15440000	14520000	12870000	18220000	14590000	15710000
Q9R1P1	PSMB3	proteasome (prosome, macropain) subunit, beta type, 3	Cytoplasm	peptidase	1923	RFGPYYTEPVIAGLDPK	15549767	2	0.763	14940000	3.99694e+06	8.2331e+06	6.21599e+06	5891463	5317113	8902383	5.30052e+06	4874888	8623966	6.51238e+06	6014595
Q9R1P1	PSMB3	proteasome (prosome, macropain) subunit, beta type, 3	Cytoplasm	peptidase	1766.9	FGPYYTEPVIAGLDPK	15549923	2	0.378	13760000	5.1021e+06	5.19622e+06	5.38951e+06	5.03175e+06	2.77163e+06	3.77491e+06	4093221	3.39118e+06	8597662	4288804	2.66991e+06
Q9R1P1	PSMB3	proteasome (prosome, macropain) subunit, beta type, 3	Cytoplasm	peptidase	1195.68	FRLNLYELK	15539938	2, 3	0.176	10460000	9644179	14880000	8036602	6336811	9824206	9930669	7.40618e+06	9928164	12170000	9842414	9500551
Q9R1P1	PSMB3	proteasome (prosome, macropain) subunit, beta type, 3	Cytoplasm	peptidase	892.512	LNLYELK	15535209	2	0.753	10270000	2.31552e+06	4.6974e+06	2.99252e+06	5.67514e+06	3.31878e+06	5.91559e+06	4.94814e+06	4.0312e+06	4695301	5.90008e+06	6362763
Q9R1P1	PSMB3	proteasome (prosome, macropain) subunit, beta type, 3	Cytoplasm	peptidase	1788.8868, 1788.8884	PYTLM[147.0354]SMVANLLYEK	15553434, 15553581	2	0.501	5.08595e+06	1.11937e+06	3.55344e+06	2.45512e+06	4.05732e+06	5.10775e+06	3.2326e+06	4201183	3.42404e+06	5003389	4.35912e+06	5.33698e+06
Q9R1P1	PSMB3	proteasome (prosome, macropain) subunit, beta type, 3	Cytoplasm	peptidase	1145.58	NC[160.0307]VAIAADRR	15543786	2	0.588	165200	1.98082e+06	1.80005e+06	4.697e-06	1308418	1.20065e+06	549440	1553841	1.3318e+06	993932	1.55298e+06	1.09064e+06
P99026	PSMB4	proteasome (prosome, macropain) subunit, beta type, 4	Cytoplasm	peptidase	1036.57	FQIATVTEK	15531419	2	0.365	47020000	19910000	28420000	21250000	21460000	19490000	27250000	22500000	15930000	30590000	23650000	23370000
P99026	PSMB4	proteasome (prosome, macropain) subunit, beta type, 4	Cytoplasm	peptidase	2194.99	VNDSTMLGASGDYADFQYLK	15549475	2	0.413	46950000	20180000	26290000	24730000	20670000	19040000	26650000	18110000	19680000	25900000	24180000	22360000
P99026	PSMB4	proteasome (prosome, macropain) subunit, beta type, 4	Cytoplasm	peptidase	1128.6	QPVLSQTEAR	15532303	2	0.663	45860000	18550000	22880000	23590000	19930000	17910000	27500000	19780000	15930000	28750000	19250000	20160000
P99026	PSMB4	proteasome (prosome, macropain) subunit, beta type, 4	Cytoplasm	peptidase	2601.22	GVEIEGPLSAQTNWDIAHMISGFE	15548079	2	0.674	44350000	15550000	24700000	18960000	21450000	18510000	23790000	19970000	20530000	22950000	21780000	22030000
P99026	PSMB4	proteasome (prosome, macropain) subunit, beta type, 4	Cytoplasm	peptidase	1531.81	TQNPMVTGTSVLGVK	15548969	2	0.627	33880000	16640000	20860000	18880000	19760000	16810000	22980000	17680000	16080000	22130000	19110000	18890000
P99026	PSMB4	proteasome (prosome, macropain) subunit, beta type, 4	Cytoplasm	peptidase	1998.99	FDGGVVIAADMLGSYGSLAR	15556256	2	0.121	9472627	5.29384e+06	6.88104e+06	5.66766e+06	5728177	5.36463e+06	5.53366e+06	4037295	5223914	7394820	6.3444e+06	6.22044e+06
O55234	PSMB5	proteasome (prosome, macropain) subunit, beta type, 5	Cytoplasm	peptidase	1299.6145, 1299.6161	VSSDNVADLHDK	15532298, 15536988	2, 3	0.764	79450000	25470000	35920000	40030000	29070000	30640000	45990000	26930000	23300000	43040000	30830000	30790000
O55234	PSMB5	proteasome (prosome, macropain) subunit, beta type, 5	Cytoplasm	peptidase	1280.68	ATAGAYIASQTVK	15532290	2	0.712	51150000	19380000	26110000	24360000	24780000	20700000	32450000	21930000	19300000	37500000	23090000	27290000
O55234	PSMB5	proteasome (prosome, macropain) subunit, beta type, 5	Cytoplasm	peptidase	1582.76	RGPGLYYVDSEGNR	15531607	3	0.299	47840000	23440000	29750000	21020000	25340000	21770000	29250000	21610000	20900000	31240000	25600000	22410000
O55234	PSMB5	proteasome (prosome, macropain) subunit, beta type, 5	Cytoplasm	peptidase	1065.52	VEEAYDLAR	15535740	2	0.545	46320000	18130000	25790000	22790000	21120000	20060000	27160000	19130000	15660000	26750000	22120000	21570000
O55234	PSMB5	proteasome (prosome, macropain) subunit, beta type, 5	Cytoplasm	peptidase	1242.65	LLANMVYQYK	15539044	2	0.376	34780000	17340000	28450000	18190000	19980000	19760000	25630000	17570000	19970000	32030000	22040000	22920000
O55234	PSMB5	proteasome (prosome, macropain) subunit, beta type, 5	Cytoplasm	peptidase	1521.74	DAYSGGAVNLYHVR	15550662	2	0.662	26920000	9736832	11940000	10690000	11780000	10280000	14950000	10840000	9180138	20260000	11620000	11510000
O55234	PSMB5	proteasome (prosome, macropain) subunit, beta type, 5	Cytoplasm	peptidase	985.508	AIYQATYR	15535690	2	0.556	16670000	6.31496e+06	9566014	7844548	8.05585e+06	6751793	9477191	7223402	6.78879e+06	10280000	8.31881e+06	8568135
O55234	PSMB5	proteasome (prosome, macropain) subunit, beta type, 5	Cytoplasm	peptidase	1141.61	RAIYQATYR	15545169	2	0.41	15810000	7.34094e+06	11920000	7745006	8.09685e+06	7.67574e+06	11420000	6678134	5585607	12590000	8967947	7414276
O55234	PSMB5	proteasome (prosome, macropain) subunit, beta type, 5	Cytoplasm	peptidase	1582.76	RGPGLYYVDSEGNR	15548844	2	0.416	14170000	6.13825e+06	7487327	6.3313e+06	7167517	5713553	8108306	5.77289e+06	5647663	10230000	6936174	7.61145e+06
O55234	PSMB5	proteasome (prosome, macropain) subunit, beta type, 5	Cytoplasm	peptidase	2670.27	VIEINPYLLGTMAGGAADC[160.0307]SFWER	15557894	2	0.051	10890000	7.32718e+06	4.71961e+06	3437841	4.11706e+06	2906564	5.34767e+06	3.89287e+06	3.13288e+06	4.81769e+06	2.74499e+06	2.47105e+06
O55234	PSMB5	proteasome (prosome, macropain) subunit, beta type, 5	Cytoplasm	peptidase	1426.66	GPGLYYVDSEGNR	15543463	2	0.568	6.19511e+06	1.58045e+06	2347181	1.6316e+06	2025647	1.66657e+06	2013904	2.20267e+06	1524178	3.37364e+06	1.81708e+06	1.43623e+06
Q60692	PSMB6	proteasome (prosome, macropain) subunit, beta type, 6	Nucleus	peptidase	4056.03	SGSAADTQAVADAVTYQLGFHSIELNEPPLVHTAASLFK	15550200	4	0.329	174200000	86900000	111800000	96700000	92730000	95080000	93820000	92950000	86350000	116000000	101800000	101600000
Q60692	PSMB6	proteasome (prosome, macropain) subunit, beta type, 6	Nucleus	peptidase	1172.62	LAAIQESGVER	15533835	2	0.463	55500000	23090000	33390000	29920000	30390000	23760000	29890000	25220000	19630000	38130000	27020000	29190000
Q60692	PSMB6	proteasome (prosome, macropain) subunit, beta type, 6	Nucleus	peptidase	1110.65	QVLLGDQIPK	15531472	2	0.622	44420000	19220000	25600000	24030000	24380000	21050000	26620000	21760000	16710000	31060000	23910000	22510000
Q60692	PSMB6	proteasome (prosome, macropain) subunit, beta type, 6	Nucleus	peptidase	1083.54	TTTGSYIANR	15536638	2	0.524	26890000	10500000	13490000	14970000	11940000	11790000	13500000	10500000	9817414	17300000	12200000	14030000
Q60692	PSMB6	proteasome (prosome, macropain) subunit, beta type, 6	Nucleus	peptidase	956.543	FTIATLPPP	15542707	2	0.363	9406510	3.65187e+06	5797019	3136122	5090112	4.41845e+06	4.82203e+06	3.8208e+06	4.07783e+06	5.77826e+06	4.98025e+06	5.66667e+06
Q60692	PSMB6	proteasome (prosome, macropain) subunit, beta type, 6	Nucleus	peptidase	1568.74	LTPIHDHIFC[160.0307]C[160.0307]R	15552591	2	0.48	4.82167e+06	2.7938e+06	2.03167e+06	2625882	1.24175e+06	534759	2.59137e+06	798009	199307	4.09361e+06	1.79402e+06	252848
P70195	PSMB7	proteasome (prosome, macropain) subunit, beta type, 7	Cytoplasm	peptidase	4266.02	IHFISPNIYC[160.0307]C[160.0307]GAGTAADTDMTTQLISSNLELHSLTTGR	15552423	4	0.881	55070000	21440000	39290000	26520000	37590000	26490000	41370000	32760000	26980000	40040000	31090000	31120000
P70195	PSMB7	proteasome (prosome, macropain) subunit, beta type, 7	Cytoplasm	peptidase	1380.6074, 1380.608	FRPDMEEEEAK	15531918	2, 3	0.802	40290000	16030000	20810000	21350000	20240000	17190000	25220000	18620000	14560000	26880000	19260000	17650000
P70195	PSMB7	proteasome (prosome, macropain) subunit, beta type, 7	Cytoplasm	peptidase	2134.04	VTPLEIEVLEETVQTMDTS	15542607	3	0.623	30240000	17610000	23940000	18340000	21120000	19900000	24290000	24240000	17980000	23510000	17860000	18560000
P70195	PSMB7	proteasome (prosome, macropain) subunit, beta type, 7	Cytoplasm	peptidase	2134.04	VTPLEIEVLEETVQTMDTS	15553735	2	0.739	29820000	12610000	15780000	13460000	16480000	14370000	16100000	16110000	15460000	17930000	13940000	14170000
P70195	PSMB7	proteasome (prosome, macropain) subunit, beta type, 7	Cytoplasm	peptidase	1432.79	LDFLRPFSVPNK	15531866	3	0.916	26460000	10090000	17450000	13860000	14300000	16450000	18380000	14310000	13740000	15050000	16510000	19110000
P70195	PSMB7	proteasome (prosome, macropain) subunit, beta type, 7	Cytoplasm	peptidase	1016.53	DGIVLGADTR	15541693	2	0.405	19890000	9263367	11110000	9986811	9828636	8020658	11970000	8.06995e+06	7399644	12500000	9600736	8764509
P70195	PSMB7	proteasome (prosome, macropain) subunit, beta type, 7	Cytoplasm	peptidase	1020.5	ATEGMVVADK	15539974	2	0.878	9888502	3.24963e+06	4555521	4495258	4.73294e+06	4706415	6.40395e+06	4.03566e+06	3.33484e+06	7352224	4969649	4.32857e+06
P70195	PSMB7	proteasome (prosome, macropain) subunit, beta type, 7	Cytoplasm	peptidase	2087.01	LPYVTMGSGSLAAMAVFEDK	15559127	2	0.99	2.61669e+06	350623	1.28791e+06	796211	1.51777e+06	1306831	969266	1.15873e+06	1.20136e+06	629568	868947	1.81386e+06
P28076	PSMB9	proteasome (prosome, macropain) subunit, beta type, 9	Cytoplasm	peptidase	973.541	VSAGTAVVNR	15542992	2	0.768	1.27881e+06	501980	530969	905487	540917	1.14736e+06	845317	556226	587134	929653	554118	381117
P62192	PSMC1	proteasome (prosome, macropain) 26S subunit, ATPase, 1	Nucleus	peptidase	2254.15	VAEEHAPSIVFIDEIDAIGTK	15548851	3	0.355	34850000	17100000	26280000	29560000	29880000	24690000	29060000	29060000	28520000	37300000	32160000	32080000
P62192	PSMC1	proteasome (prosome, macropain) 26S subunit, ATPase, 1	Nucleus	peptidase	972.571	VVGSELIQK	15538452	2	0.398	27930000	12860000	14910000	14730000	15470000	12320000	17350000	13870000	15310000	22710000	18420000	17660000
P62192	PSMC1	proteasome (prosome, macropain) 26S subunit, ATPase, 1	Nucleus	peptidase	2203.08	APQETYADIGGLDNQIQEIK	15550575	2	0.871	21420000	9199500	10980000	12200000	15290000	9959482	14520000	11790000	10610000	16950000	13110000	13320000
P62192	PSMC1	proteasome (prosome, macropain) 26S subunit, ATPase, 1	Nucleus	peptidase	1278.68	AVANQTSATFLR	15537168	2	0.575	16560000	9488332	13410000	14100000	12750000	8665470	14450000	12090000	9450972	17860000	14670000	12610000
P62192	PSMC1	proteasome (prosome, macropain) 26S subunit, ATPase, 1	Nucleus	peptidase	2153.13	VHAVIGVLMDDTDPLVTVMK	15540424	3	0.317	14990000	8221762	12440000	8439267	11090000	6972917	10060000	8.03679e+06	7.68784e+06	13890000	14880000	8152111
P62192	PSMC1	proteasome (prosome, macropain) 26S subunit, ATPase, 1	Nucleus	peptidase	1158.65	GVILYGPPGTGK	15533933	2	0.402	14430000	7.85901e+06	10400000	7686671	11000000	8941136	10990000	9679869	8319782	13010000	12200000	10740000
P62192	PSMC1	proteasome (prosome, macropain) 26S subunit, ATPase, 1	Nucleus	peptidase	1751.86	TMLELLNQLDGFDSR	15551145	2	0.775	14320000	4.10493e+06	7223926	6404131	12670000	8.38512e+06	9769434	11230000	7.18499e+06	8769422	10520000	12290000
P62192	PSMC1	proteasome (prosome, macropain) 26S subunit, ATPase, 1	Nucleus	peptidase	1086.59	KYEPPVPTR	15532096	2	0.433	12140000	6.67205e+06	8087296	7.44279e+06	9453191	6754419	9953104	8474504	6944630	13020000	9719663	9175822
P62192	PSMC1	proteasome (prosome, macropain) 26S subunit, ATPase, 1	Nucleus	peptidase	1305.66	AIC[160.0307]TEAGLMALR	15531951	2	0.444	10500000	4985816	6246659	6059722	6431276	4957547	7961972	5.94464e+06	5297531	8646452	7982013	7178313
P62192	PSMC1	proteasome (prosome, macropain) 26S subunit, ATPase, 1	Nucleus	peptidase	1450.84	IETLDPALIRPGR	15535031	3	0.577	8829403	2544737	5.12863e+06	3.15444e+06	9001895	3.7627e+06	5455220	7796740	4282092	6735521	7004670	9564809
P62192	PSMC1	proteasome (prosome, macropain) 26S subunit, ATPase, 1	Nucleus	peptidase	1457.69	DYLLMEEEFIR	15538585	2	0.883	7659943	3.32274e+06	4752455	4420745	6135511	4.0857e+06	6314814	6.17939e+06	3.49166e+06	6.8918e+06	6.25761e+06	4.52713e+06
P62192	PSMC1	proteasome (prosome, macropain) 26S subunit, ATPase, 1	Nucleus	peptidase	2203.08	APQETYADIGGLDNQIQEIK	15540479	3	0.275	4.32722e+06	2.30565e+06	5.79521e+06	2657421	6645007	5.58221e+06	6270300	6.16016e+06	4717328	6520012	7.14805e+06	7048696
P62192	PSMC1	proteasome (prosome, macropain) 26S subunit, ATPase, 1	Nucleus	peptidase	1764.87	MTLADDVTLDDLIMAK	15555726	2	0.594	2.95239e+06	1562093	2811110	1.33975e+06	2.94549e+06	2852880	2.68182e+06	2670133	3.09629e+06	2.49926e+06	3017308	3.69849e+06
P46471	PSMC2	proteasome (prosome, macropain) 26S subunit, ATPase, 2	Nucleus	peptidase	2799.28	IDPTVTMMQVEEKPDVTYSDVGGC[160.0307]K	15551628	3	0.473	38520000	18620000	22540000	33810000	31650000	16270000	24040000	18990000	19570000	34540000	31630000	26690000
P46471	PSMC2	proteasome (prosome, macropain) 26S subunit, ATPase, 2	Nucleus	peptidase	1869.92	ESDTGLAPPALWDLAADK	15548116	2	0.592	28950000	13570000	18100000	18450000	19720000	16120000	17650000	18180000	16540000	25070000	21520000	19340000
P46471	PSMC2	proteasome (prosome, macropain) 26S subunit, ATPase, 2	Nucleus	peptidase	2121.01	FVVDLSDQVAPTDIEEGMR	15548033	2	0.907	24570000	9658856	13310000	17050000	15990000	11650000	17020000	13420000	10700000	18640000	16140000	13750000
P46471	PSMC2	proteasome (prosome, macropain) 26S subunit, ATPase, 2	Nucleus	peptidase	1497.8	QTLQSEQPLQVAR	15532074	2	0.7	18590000	9211062	12490000	12210000	13920000	8869352	13480000	10240000	10660000	15730000	13510000	12340000
P46471	PSMC2	proteasome (prosome, macropain) 26S subunit, ATPase, 2	Nucleus	peptidase	1379.58	FDDGAGGDNEVQR	15541000	2	0.924	18140000	7.73446e+06	9446501	12190000	10290000	8332527	14270000	8539203	7268303	14990000	10230000	9360047
P46471	PSMC2	proteasome (prosome, macropain) 26S subunit, ATPase, 2	Nucleus	peptidase	1761.88	TMLELINQLDGFDPR	15553296	2	0.65	17370000	5.02743e+06	11140000	10600000	11090000	7.82558e+06	11990000	10290000	10500000	13660000	14360000	12150000
P46471	PSMC2	proteasome (prosome, macropain) 26S subunit, ATPase, 2	Nucleus	peptidase	1101.54	IINADSEDPK	15535970	2	0.659	17360000	7.32412e+06	9666479	9896000	10860000	7223688	10100000	9149890	7839285	13390000	10450000	10340000
P46471	PSMC2	proteasome (prosome, macropain) 26S subunit, ATPase, 2	Nucleus	peptidase	1142.66	GVLLFGPPGTGK	15533005	2	0.243	13790000	8490762	12060000	10270000	12920000	6.89444e+06	13030000	10380000	10100000	15760000	14280000	13270000
P46471	PSMC2	proteasome (prosome, macropain) 26S subunit, ATPase, 2	Nucleus	peptidase	1157.64	ALDEGDIALLK	15538194	2	0.787	13330000	6951136	9352813	8584188	12700000	8907714	11060000	8446037	7957336	11230000	10640000	10530000
P46471	PSMC2	proteasome (prosome, macropain) 26S subunit, ATPase, 2	Nucleus	peptidase	1687.9448, 1687.9459	LREVVETPLLHPER	15540927, 15544491	3	0.33	12630000	7.68502e+06	10190000	7.84316e+06	9144955	7256562	11300000	8712862	8623337	14120000	10110000	9199597
P46471	PSMC2	proteasome (prosome, macropain) 26S subunit, ATPase, 2	Nucleus	peptidase	1328.7	QVEDDIQQLLK	15536431	2	0.47	12150000	7479855	10110000	11500000	11660000	8942036	10600000	9589720	8.35246e+06	13660000	12070000	9855568
P46471	PSMC2	proteasome (prosome, macropain) 26S subunit, ATPase, 2	Nucleus	peptidase	887.519	INELTGIK	15533577	2	0.937	9434532	2.71473e+06	5.48745e+06	5058978	5.72332e+06	5229892	5.2181e+06	5.68262e+06	5.50268e+06	5843876	5.70859e+06	6655127
P46471	PSMC2	proteasome (prosome, macropain) 26S subunit, ATPase, 2	Nucleus	peptidase	1341.63	SVC[160.0307]TEAGMFAIR	15536330	2	0.167	8.05792e+06	5485880	6030199	3.82742e+06	5.53611e+06	4.34203e+06	6099170	4626265	4.56191e+06	6.16817e+06	5285748	4.71614e+06
P46471	PSMC2	proteasome (prosome, macropain) 26S subunit, ATPase, 2	Nucleus	peptidase	935.481	DFLEAVNK	15539329	2	0.918	5.47409e+06	1.8527e+06	2.69425e+06	3169380	3.29061e+06	2143498	4.7414e+06	2.49788e+06	2.30221e+06	4.8576e+06	2.69968e+06	3.24829e+06
P46471	PSMC2	proteasome (prosome, macropain) 26S subunit, ATPase, 2	Nucleus	peptidase	2121.01	FVVDLSDQVAPTDIEEGMR	15541202	3	0.668	2812601	1665257	2.50032e+06	1655268	6324498	2.85345e+06	2319963	3.6176e+06	2.29589e+06	1.92608e+06	3.1793e+06	1.3515e+06
O88685	PSMC3	proteasome (prosome, macropain) 26S subunit, ATPase, 3	Nucleus	transcription regulator	2253.03	AMEVDERPTEQYSDIGGLDK	15549292	3	0.59	28530000	14790000	16790000	19010000	26000000	15190000	20250000	16630000	14620000	25010000	21510000	21060000
O88685	PSMC3	proteasome (prosome, macropain) 26S subunit, ATPase, 3	Nucleus	transcription regulator	1692.92	QTYFLPVIGLVDAEK	15548016	2	0.896	23100000	8.31152e+06	14420000	15170000	16170000	13610000	13620000	14880000	12890000	17950000	12940000	18070000
O88685	PSMC3	proteasome (prosome, macropain) 26S subunit, ATPase, 3	Nucleus	transcription regulator	1702.92	APSIIFIDELDAIGTK	15548220	2	0.473	18970000	9059324	12460000	10910000	17310000	11720000	14330000	12770000	12920000	16490000	17100000	16720000
O88685	PSMC3	proteasome (prosome, macropain) 26S subunit, ATPase, 3	Nucleus	transcription regulator	1914.93	DSYLILETLPTEYDSR	15551443	2	0.479	16750000	6.99251e+06	10710000	10940000	15140000	9713411	11370000	9949862	10070000	16030000	14330000	12700000
O88685	PSMC3	proteasome (prosome, macropain) 26S subunit, ATPase, 3	Nucleus	transcription regulator	1636.76	MNVSPDVNYEELAR	15548327	2	0.416	13790000	6668819	9218666	10450000	11700000	7961133	9267123	7.65954e+06	9841701	13860000	11060000	11580000
O88685	PSMC3	proteasome (prosome, macropain) 26S subunit, ATPase, 3	Nucleus	transcription regulator	3827.88	TLPYLVSNVIELLDVDPNDQEEDGANIDLDSQRK	15554651	3	0.909	13270000	5.19356e+06	6601048	9851996	9110677	5914562	7252800	6.47103e+06	6.53253e+06	10590000	9282497	5126888
O88685	PSMC3	proteasome (prosome, macropain) 26S subunit, ATPase, 3	Nucleus	transcription regulator	1850.08	VIAATNRVDILDPALLR	15532830	3	0.684	13260000	10070000	11720000	14630000	7633810	9363749	10900000	7.5309e+06	10200000	17050000	12810000	8063205
O88685	PSMC3	proteasome (prosome, macropain) 26S subunit, ATPase, 3	Nucleus	transcription regulator	1862.02	QIQELVEAIVLPMNHK	15532777	3	0.581	10910000	6817809	9119072	8655890	10570000	7012089	9967899	8.28022e+06	7.6893e+06	13140000	10630000	8.3791e+06
O88685	PSMC3	proteasome (prosome, macropain) 26S subunit, ATPase, 3	Nucleus	transcription regulator	2189.12	TMLELLNQLDGFQPNTQVK	15550267	2	0.234	10080000	4936419	7682859	5319262	7.54376e+06	4.87876e+06	6849121	5.44278e+06	5021381	9848397	8.20973e+06	7272059
O88685	PSMC3	proteasome (prosome, macropain) 26S subunit, ATPase, 3	Nucleus	transcription regulator	2189.13	TMLELLNQLDGFQPNTQVK	15538254	3	0.427	9517274	3.60288e+06	5795144	3.53693e+06	6.00229e+06	5.03736e+06	6.44873e+06	6803987	4.7873e+06	7265547	8789117	6.25602e+06
O88685	PSMC3	proteasome (prosome, macropain) 26S subunit, ATPase, 3	Nucleus	transcription regulator	1092.53	MSTEEIVQR	15535917	2	0.426	6.06527e+06	3.31476e+06	3960121	3.26383e+06	5157950	3.53393e+06	4771480	3.97868e+06	3.50368e+06	6669573	5773335	4.08618e+06
O88685	PSMC3	proteasome (prosome, macropain) 26S subunit, ATPase, 3	Nucleus	transcription regulator	1142.62	FENLGIQPPK	15545223	2	0.264	4.97327e+06	3.08776e+06	3.73399e+06	3.37025e+06	4.35596e+06	3620546	4547865	3858154	3.34604e+06	5.40594e+06	4.53678e+06	4.6883e+06
O88685	PSMC3	proteasome (prosome, macropain) 26S subunit, ATPase, 3	Nucleus	transcription regulator	817.465	LLDSEIK	15540369	2	0.519	4664830	2.38664e+06	2435310	2.9525e+06	3.12018e+06	2.45834e+06	2.56115e+06	2.59216e+06	2.82363e+06	4.43944e+06	3036930	3.19168e+06
O88685	PSMC3	proteasome (prosome, macropain) 26S subunit, ATPase, 3	Nucleus	transcription regulator	1124.67	VDILDPALLR	15535639	2	0.438	3.11662e+06	1.06582e+06	1781595	1.47225e+06	4228294	1.8932e+06	3.40782e+06	2989149	1.71449e+06	3.16851e+06	3.53305e+06	3125282
P54775	PSMC4	proteasome (prosome, macropain) 26S subunit, ATPase, 4	Nucleus	peptidase	4332.05	HSNALVDVLPPEADSSIMMLTSDQKPDVMYADIGGMDIQK	15550722	4	0.646	23770000	10360000	18640000	12750000	19680000	13020000	15370000	14290000	11360000	18910000	22550000	13810000
P54775	PSMC4	proteasome (prosome, macropain) 26S subunit, ATPase, 4	Nucleus	peptidase	1944.03	ENAPAIIFIDEIDAIATK	15555439	2	0.698	20950000	10700000	11660000	11090000	16000000	13250000	15170000	13780000	15020000	15060000	17380000	16040000
P54775	PSMC4	proteasome (prosome, macropain) 26S subunit, ATPase, 4	Nucleus	peptidase	3671.84	IQDEIPALSVSRPQTGLSFLGPEPEDLEDLYSR	15548071	4	0.3	10070000	4.28249e+06	8605183	5829641	6.12498e+06	5.5312e+06	6.22791e+06	5134844	5.94745e+06	7.36166e+06	8.00148e+06	8991986
P54775	PSMC4	proteasome (prosome, macropain) 26S subunit, ATPase, 4	Nucleus	peptidase	992.538	VVGSEFVQK	15532774	2	0.366	9062778	4.89379e+06	5.99482e+06	7.65942e+06	7.05819e+06	3.32872e+06	5371516	6069131	4724187	9576601	7482096	7539904
P54775	PSMC4	proteasome (prosome, macropain) 26S subunit, ATPase, 4	Nucleus	peptidase	2203.14	ILLELLNQMDGFDQNVNVK	15552377	2	0.466	8443531	4.00432e+06	4851565	4955922	6077719	4.69555e+06	5.64623e+06	5.36302e+06	5.76174e+06	8957887	6614991	5789388
P54775	PSMC4	proteasome (prosome, macropain) 26S subunit, ATPase, 4	Nucleus	peptidase	1165.69	RLIFSTITSK	15534910	2	0.425	7.99554e+06	6.0966e+06	7.86124e+06	9893621	6.40433e+06	6.01894e+06	8153787	6.86782e+06	7199881	10890000	9380791	7401748
P54775	PSMC4	proteasome (prosome, macropain) 26S subunit, ATPase, 4	Nucleus	peptidase	2038.03	LQQELEFLEVQEEYIK	15555311	2	0.296	5891854	2.3272e+06	3.74573e+06	3.79418e+06	6.11532e+06	4339731	4929998	4659200	4220942	5.35044e+06	6.09121e+06	6259812
P54775	PSMC4	proteasome (prosome, macropain) 26S subunit, ATPase, 4	Nucleus	peptidase	1294.7	AVAHHTTAAFIR	15540981	3	0.707	5834215	3.01773e+06	2.50837e+06	3.39214e+06	2.75716e+06	1.91404e+06	3.90012e+06	2564878	1.59116e+06	6050380	3.04258e+06	2114646
P54775	PSMC4	proteasome (prosome, macropain) 26S subunit, ATPase, 4	Nucleus	peptidase	2203.14	ILLELLNQMDGFDQNVNVK	15540108	3	0.101	5.45927e+06	2922103	4.19914e+06	3232398	3.8889e+06	1.6762e+06	3.58158e+06	3947031	3.55126e+06	6421300	6267384	4.325e+06
P54775	PSMC4	proteasome (prosome, macropain) 26S subunit, ATPase, 4	Nucleus	peptidase	1944.03	ENAPAIIFIDEIDAIATK	15543153	3	0.092	5295972	3.69122e+06	3.68179e+06	2.79529e+06	3.54958e+06	4303090	5.20093e+06	4595224	4315306	4.64067e+06	5768987	5140808
P54775	PSMC4	proteasome (prosome, macropain) 26S subunit, ATPase, 4	Nucleus	peptidase	2038.03	LQQELEFLEVQEEYIK	15540362	3	0.48	4989195	1.97807e+06	3.60366e+06	2.75468e+06	4.88016e+06	3.42711e+06	4613935	3.19567e+06	2.59248e+06	4.73733e+06	5.08217e+06	4.52159e+06
P54775	PSMC4	proteasome (prosome, macropain) 26S subunit, ATPase, 4	Nucleus	peptidase	1300.78	ILSTIDRELLK	15534935	2	0.358	3553945	1.8712e+06	2.23792e+06	2.77433e+06	2.69002e+06	1.26765e+06	3.16681e+06	2.20143e+06	2.39504e+06	4.05272e+06	3284024	2904116
P62196	PSMC5	proteasome (prosome, macropain) 26S subunit, ATPase, 5	Nucleus	transcription regulator	2458.33	LLREELQLLQEQGSYVGEVVR	15548356	3	0.442	29650000	13820000	18740000	23160000	17790000	16900000	21440000	20290000	19820000	27760000	25430000	22700000
P62196	PSMC5	proteasome (prosome, macropain) 26S subunit, ATPase, 5	Nucleus	transcription regulator	2104	EHAPSIIFMDEIDSIGSSR	15535023	3	0.715	19530000	7912580	12030000	12330000	12320000	9792425	14220000	13460000	9346106	16480000	15240000	12490000
P62196	PSMC5	proteasome (prosome, macropain) 26S subunit, ATPase, 5	Nucleus	transcription regulator	1822.92	TMLELLNQLDGFEATK	15549842	2	0.449	18160000	7.35227e+06	11790000	8322648	13560000	10820000	13640000	15240000	11910000	15760000	15750000	13730000
P62196	PSMC5	proteasome (prosome, macropain) 26S subunit, ATPase, 5	Nucleus	transcription regulator	1524.72	VPDSTYEMIGGLDK	15548421	2	0.383	17320000	9097310	10470000	12150000	14650000	10150000	13840000	12040000	12100000	17120000	14800000	14900000
P62196	PSMC5	proteasome (prosome, macropain) 26S subunit, ATPase, 5	Nucleus	transcription regulator	1360.72	VDPLVSLMMVEK	15533771	2	0.705	14090000	6.67834e+06	9186626	9996644	9599120	7035396	10750000	8.18727e+06	8178609	11790000	11130000	9548991
P62196	PSMC5	proteasome (prosome, macropain) 26S subunit, ATPase, 5	Nucleus	transcription regulator	1430.67	NIDINDVTPNC[160.0307]R	15535163	2	0.655	12770000	6435487	8497651	8482294	9437354	5707227	10650000	8.0573e+06	7.02113e+06	14930000	9369937	8.04639e+06
P62196	PSMC5	proteasome (prosome, macropain) 26S subunit, ATPase, 5	Nucleus	transcription regulator	1158.65	GVLLYGPPGTGK	15532416	2	0.426	10700000	4.98867e+06	8173180	6.8722e+06	7.8209e+06	4.56086e+06	7768669	6957871	5821428	10410000	8769979	7790104
P62196	PSMC5	proteasome (prosome, macropain) 26S subunit, ATPase, 5	Nucleus	transcription regulator	1313.73	IEELQLIVNDK	15541666	2	0.663	10530000	5935650	6479024	6.99103e+06	7.19464e+06	5222962	9933829	5.80933e+06	5.15912e+06	10230000	7633209	7227514
P62196	PSMC5	proteasome (prosome, macropain) 26S subunit, ATPase, 5	Nucleus	transcription regulator	1549.83	HPELFEALGIAQPK	15538681	3	0.793	9856927	5393599	6606498	6.47338e+06	7540181	5856285	8283370	6.68482e+06	7018414	10310000	6597997	7071831
P62196	PSMC5	proteasome (prosome, macropain) 26S subunit, ATPase, 5	Nucleus	transcription regulator	926.554	EVIELPVK	15542833	2	0.922	7.53584e+06	3492980	4355633	4839108	6.25464e+06	2.59106e+06	4.8104e+06	3.95434e+06	4381965	6489848	4422431	4.2687e+06
P62196	PSMC5	proteasome (prosome, macropain) 26S subunit, ATPase, 5	Nucleus	transcription regulator	1327.61	GVC[160.0307]TEAGMYALR	15534530	2	0.404	7525592	4477661	5.60231e+06	4.94565e+06	5.42691e+06	3003381	5975665	4780080	4.59074e+06	7836649	5820495	4.88473e+06
P62196	PSMC5	proteasome (prosome, macropain) 26S subunit, ATPase, 5	Nucleus	transcription regulator	1438.83	IDILDSALLRPGR	15536872	3	0.234	7.47218e+06	2.97393e+06	4571011	3.74599e+06	6556003	4821875	5280460	6.30217e+06	5.80634e+06	7.18178e+06	7882393	7259841
P62196	PSMC5	proteasome (prosome, macropain) 26S subunit, ATPase, 5	Nucleus	transcription regulator	1416.76	VALRNDSYTLHK	15532587	3	0.523	7.23272e+06	5.466e+06	5.16359e+06	5.91017e+06	3.06859e+06	3198032	6349345	3.47421e+06	3962711	9741933	4613970	3.57117e+06
P62196	PSMC5	proteasome (prosome, macropain) 26S subunit, ATPase, 5	Nucleus	transcription regulator	946.519	VSGSELVQK	15542787	2	0.345	6057002	3.57492e+06	3448353	4.00814e+06	4.83794e+06	3.59492e+06	4637293	4509898	3.49447e+06	5742529	5.47021e+06	4.94299e+06
P62196	PSMC5	proteasome (prosome, macropain) 26S subunit, ATPase, 5	Nucleus	transcription regulator	1372.71	IAELMPGASGAEVK	15535512	2	0.812	4.59804e+06	1.53589e+06	3894541	1.94827e+06	6.04625e+06	2.9474e+06	4.33436e+06	4.68705e+06	2.95459e+06	3.82023e+06	4.83249e+06	3614807
P62196	PSMC5	proteasome (prosome, macropain) 26S subunit, ATPase, 5	Nucleus	transcription regulator	1759.88	RVHVTQEDFEMAVAK	15546248	3	0.59	4088481	3471940	1.59512e+06	2.87359e+06	522449	67084.2	1.83815e+06	698865	20012.4	4.76456e+06	1.16601e+06	16351.3
P62334	PSMC6	proteasome (prosome, macropain) 26S subunit, ATPase, 6	Nucleus	peptidase	3334.54	EVDPLVYNMSHEDPGNVSYSEIGGLSEQIR	15549608	3	0.337	28910000	11730000	19650000	16440000	21840000	18160000	21190000	16590000	17940000	31670000	27430000	21340000
P62334	PSMC6	proteasome (prosome, macropain) 26S subunit, ATPase, 6	Nucleus	peptidase	2033.98	TLMELLNQMDGFDTLHR	15535589	3	0.684	18890000	8398846	12840000	9819114	11950000	7.52702e+06	12890000	11430000	6.13865e+06	14340000	12960000	8566636
P62334	PSMC6	proteasome (prosome, macropain) 26S subunit, ATPase, 6	Nucleus	peptidase	1797.97	EVIELPLTNPELFQR	15548864	2	0.531	16850000	5.30055e+06	10140000	8108283	16110000	10260000	14300000	13990000	9995409	13670000	14270000	16820000
P62334	PSMC6	proteasome (prosome, macropain) 26S subunit, ATPase, 6	Nucleus	peptidase	1365.68	AVASQLDC[160.0307]NFLK	15535878	2	0.093	15590000	9043526	8.27437e+06	6.19776e+06	6464698	5165878	10080000	7575210	7804614	12150000	8162555	7164232
P62334	PSMC6	proteasome (prosome, macropain) 26S subunit, ATPase, 6	Nucleus	peptidase	2196.2	ELREVIELPLTNPELFQR	15532343	3	0.598	15060000	8582071	12050000	12960000	5794967	6.98781e+06	11430000	6709256	8887571	15060000	9395107	7.37353e+06
P62334	PSMC6	proteasome (prosome, macropain) 26S subunit, ATPase, 6	Nucleus	peptidase	1305.688, 1305.6881	IHIDLPNEQAR	15532763	2, 3	0.654	14950000	6.4432e+06	8473332	8.13214e+06	9475329	7134124	11160000	7.62153e+06	7.06593e+06	12350000	9342188	10260000
P62334	PSMC6	proteasome (prosome, macropain) 26S subunit, ATPase, 6	Nucleus	peptidase	933.523	VVSSSIVDK	15533782	2	0.873	12230000	4718017	6.45962e+06	7024068	8.0504e+06	5.70538e+06	9540300	6993094	5.96571e+06	8963239	7671634	8225226
P62334	PSMC6	proteasome (prosome, macropain) 26S subunit, ATPase, 6	Nucleus	peptidase	1219.61	GC[160.0307]LLYGPPGTGK	15535831	2	0.396	10950000	6.03651e+06	6.22934e+06	4.79945e+06	6984829	3.3481e+06	7955837	5254082	6.22032e+06	8882121	5.50368e+06	5.84649e+06
P62334	PSMC6	proteasome (prosome, macropain) 26S subunit, ATPase, 6	Nucleus	peptidase	1273.64	HGEIDYEAIVK	15535543	2	0.18	10780000	5240780	6614669	5598146	7341811	6.49274e+06	7895248	7.21415e+06	6.86536e+06	10270000	8559153	10220000
P62334	PSMC6	proteasome (prosome, macropain) 26S subunit, ATPase, 6	Nucleus	peptidase	1368.64	NVC[160.0307]TEAGMFAIR	15532244	2	0.766	10670000	4.99639e+06	6.75771e+06	6.94259e+06	6.42354e+06	5.08646e+06	8149160	6.15583e+06	5505220	10060000	6943073	6169239
P62334	PSMC6	proteasome (prosome, macropain) 26S subunit, ATPase, 6	Nucleus	peptidase	1364.73	VALDMTTLTIMR	15534354	2	0.723	8602080	3494956	4.95612e+06	5538795	5.08134e+06	3.34613e+06	6.11286e+06	5407918	3.89405e+06	6.93464e+06	6201696	5.07378e+06
P62334	PSMC6	proteasome (prosome, macropain) 26S subunit, ATPase, 6	Nucleus	peptidase	1164.56	LSDGFNGADLR	15534103	2	0.306	7114443	4396265	5091786	5065770	5.61926e+06	4.39526e+06	6.58139e+06	5803057	5308269	7.46596e+06	6844512	5505170
P62334	PSMC6	proteasome (prosome, macropain) 26S subunit, ATPase, 6	Nucleus	peptidase	1495.71	FSEGTSADREIQR	15531814	2	0.534	3.45189e+06	1.28083e+06	1.74638e+06	1.71297e+06	1.55881e+06	1.13296e+06	2343894	1.36761e+06	1.34784e+06	3.25425e+06	1.9313e+06	1.65961e+06
Q3TXS7	PSMD1	proteasome (prosome, macropain) 26S subunit, non-ATPase, 1	Cytoplasm	other	2399.16	TPEQC[160.0307]PSVVSLLSESYNPHVR	15547825	3	0.284	31500000	19840000	21080000	17540000	25280000	13790000	23740000	19380000	23820000	30370000	24750000	24280000
Q3TXS7	PSMD1	proteasome (prosome, macropain) 26S subunit, non-ATPase, 1	Cytoplasm	other	2021.96	DTSEDVEELVEPVAAHGPK	15539834	3	0.581	28880000	15770000	21390000	21800000	29410000	14070000	28180000	21600000	18520000	29600000	26150000	26940000
Q3TXS7	PSMD1	proteasome (prosome, macropain) 26S subunit, non-ATPase, 1	Cytoplasm	other	1707.9089, 1707.9113	LLHVAVSDVNDDVRR	15531862, 15538862	3, 4	0.546	28650000	10890000	11540000	14000000	12010000	8.31364e+06	13850000	10940000	12510000	16880000	15230000	13870000
Q3TXS7	PSMD1	proteasome (prosome, macropain) 26S subunit, non-ATPase, 1	Cytoplasm	other	2161.98	NAQAIEDMVGYAQETQHEK	15535489	3	0.807	25990000	14970000	17690000	18030000	20150000	13880000	21990000	19080000	15310000	26540000	17490000	18600000
Q3TXS7	PSMD1	proteasome (prosome, macropain) 26S subunit, non-ATPase, 1	Cytoplasm	other	2157.1	TVGTPIASVPGSTNTGTVPGSEK	15551799	2	0.537	20880000	10710000	11880000	11340000	16000000	9091176	15200000	12010000	11560000	19820000	14740000	14240000
Q3TXS7	PSMD1	proteasome (prosome, macropain) 26S subunit, non-ATPase, 1	Cytoplasm	other	1488.66	QC[160.0307]VENADLPEGEK	15534147	2	0.705	18990000	9114958	11730000	13470000	13050000	7.943e+06	12970000	10200000	8241930	17010000	11860000	11400000
Q3TXS7	PSMD1	proteasome (prosome, macropain) 26S subunit, non-ATPase, 1	Cytoplasm	other	1377.74	EALQLMATYLPK	15535051	2	0.461	17330000	7554723	10220000	10850000	11520000	7269756	12200000	9738128	8618225	14020000	15010000	11870000
Q3TXS7	PSMD1	proteasome (prosome, macropain) 26S subunit, non-ATPase, 1	Cytoplasm	other	2158.13	MITSAAGIISLLDEEEPQLK	15548672	2	0.802	17320000	6893179	9718384	9615246	13570000	7.62464e+06	9395632	11380000	10080000	13360000	11530000	12070000
Q3TXS7	PSMD1	proteasome (prosome, macropain) 26S subunit, non-ATPase, 1	Cytoplasm	other	1516.8	PSTFAYPAPLEVPK	15548351	2	0.251	17030000	10170000	12450000	11470000	18760000	11140000	16310000	14380000	14580000	16900000	19180000	18020000
Q3TXS7	PSMD1	proteasome (prosome, macropain) 26S subunit, non-ATPase, 1	Cytoplasm	other	2035.99	LNAVVNDFWAEISESVDK	15548916	2	0.775	13840000	5159001	8684004	7.77338e+06	10620000	9570897	10590000	11750000	6.98797e+06	11520000	10880000	10440000
Q3TXS7	PSMD1	proteasome (prosome, macropain) 26S subunit, non-ATPase, 1	Cytoplasm	other	1850.9523, 1850.9529	TILESNDVPGMLAYSLK	15555469, 15558669	2	0.768	13760000	5.86155e+06	9063175	8.10096e+06	8568234	6902386	7848980	7.10671e+06	7590859	11520000	10140000	6394377
Q3TXS7	PSMD1	proteasome (prosome, macropain) 26S subunit, non-ATPase, 1	Cytoplasm	other	2088.04	EAINLLEPMTNDPVNYVR	15549254	2	0.985	13460000	7.19213e+06	9067084	9120112	11910000	7.42757e+06	11090000	10940000	6.50547e+06	12310000	9541447	8420319
Q3TXS7	PSMD1	proteasome (prosome, macropain) 26S subunit, non-ATPase, 1	Cytoplasm	other	1322.74	AAVESLGFILFR	15535332	2	0.711	12700000	6.52444e+06	10050000	8.17615e+06	9504313	7.5236e+06	10590000	7.96966e+06	8597367	11090000	9871244	9355329
Q3TXS7	PSMD1	proteasome (prosome, macropain) 26S subunit, non-ATPase, 1	Cytoplasm	other	1369.66	IEVLYEDEGFR	15534191	2	0.276	11170000	5.27977e+06	8483342	6.45753e+06	8633100	6.30471e+06	9073851	7.79991e+06	6252476	11540000	10530000	9278336
Q3TXS7	PSMD1	proteasome (prosome, macropain) 26S subunit, non-ATPase, 1	Cytoplasm	other	2158.13	MITSAAGIISLLDEEEPQLK	15536735	3	0.995	10230000	3.6819e+06	7.32797e+06	5.66197e+06	10370000	4317535	6090819	6288187	5808583	6625369	5545548	6969661
Q3TXS7	PSMD1	proteasome (prosome, macropain) 26S subunit, non-ATPase, 1	Cytoplasm	other	993.523	QDVYDLLK	15534665	2	0.723	10050000	4418362	6.06361e+06	5.71508e+06	6607787	4250827	6586496	5.462e+06	4782651	8.2862e+06	6.21668e+06	5.7648e+06
Q3TXS7	PSMD1	proteasome (prosome, macropain) 26S subunit, non-ATPase, 1	Cytoplasm	other	1096.51	VLSMTETC[160.0307]R	15537872	2	0.583	9653481	4.46497e+06	5.35538e+06	6.18508e+06	6.13117e+06	4.45214e+06	6263621	4988400	4493924	8.10894e+06	6647296	5.9208e+06
Q3TXS7	PSMD1	proteasome (prosome, macropain) 26S subunit, non-ATPase, 1	Cytoplasm	other	1089.65	VSTAVLSITAK	15541323	2	0.258	9122814	4.92679e+06	7.06072e+06	4981158	6.81636e+06	4.99531e+06	7.65015e+06	6446232	6.55484e+06	9170741	7.49986e+06	7.09741e+06
Q3TXS7	PSMD1	proteasome (prosome, macropain) 26S subunit, non-ATPase, 1	Cytoplasm	other	1071.61	QAIGIALETR	15535912	2	0.118	8286235	4200441	4686518	4.37155e+06	4.18829e+06	4.00204e+06	5.21538e+06	4.85616e+06	4.5408e+06	7549658	6802640	5.55595e+06
Q3TXS7	PSMD1	proteasome (prosome, macropain) 26S subunit, non-ATPase, 1	Cytoplasm	other	3840.88	IYMNLEKPDFINVC[160.0307]QC[160.0307]LIFLDDPQAVSDILEK	15552372	3	0.276	7716632	4752784	5.44586e+06	5.39753e+06	2885737	1977163	4.08892e+06	3.4257e+06	3473848	4843553	3.45912e+06	1.20508e+06
Q3TXS7	PSMD1	proteasome (prosome, macropain) 26S subunit, non-ATPase, 1	Cytoplasm	other	1175.61	NNNTDLMILK	15533273	2	0.665	5.64886e+06	2704496	3.45745e+06	3593785	3.34405e+06	2.16603e+06	4.6012e+06	2.4547e+06	2.42585e+06	4.81044e+06	3.21486e+06	3.50304e+06
Q3TXS7	PSMD1	proteasome (prosome, macropain) 26S subunit, non-ATPase, 1	Cytoplasm	other	1536.7	MEEADALIESLC[160.0307]R	15549359	2	0.439	5.46726e+06	2.95531e+06	3.13742e+06	3185587	4.31142e+06	2.63479e+06	3477343	4040209	3605013	4897666	3.90106e+06	4.80346e+06
Q3TXS7	PSMD1	proteasome (prosome, macropain) 26S subunit, non-ATPase, 1	Cytoplasm	other	2333.98	IEEEEQEPEPPEPFEYIDD	15557658	2	0.321	5.05345e+06	2.29923e+06	3.52769e+06	3.24637e+06	5795338	3.44292e+06	5451585	4.28159e+06	4257382	4408883	5.62572e+06	6.06424e+06
Q3TXS7	PSMD1	proteasome (prosome, macropain) 26S subunit, non-ATPase, 1	Cytoplasm	other	2035.99	LNAVVNDFWAEISESVDK	15541742	3	0.797	4.31112e+06	1.95549e+06	4396305	2.97434e+06	4.00534e+06	3.01992e+06	4.27161e+06	4.51525e+06	2.75334e+06	3.76389e+06	1.4513e+06	3.72826e+06
Q3TXS7	PSMD1	proteasome (prosome, macropain) 26S subunit, non-ATPase, 1	Cytoplasm	other	2021.96	DTSEDVEELVEPVAAHGPK	15552530	2	0.546	2857098	2.09672e+06	2.1445e+06	2.99289e+06	3.61768e+06	889456	3.9981e+06	2.48998e+06	1.80511e+06	4.35843e+06	3495258	3.00777e+06
Q3TXS7	PSMD1	proteasome (prosome, macropain) 26S subunit, non-ATPase, 1	Cytoplasm	other	2607.33	TNLYQDDAVTGEAAGLALGLVMLGSK	15557333	2	0.425	2.65656e+06	993630	1.42836e+06	1.54775e+06	1.46967e+06	1.22836e+06	1.84974e+06	1775738	1.31474e+06	2.22847e+06	2227916	1.80117e+06
Q3TXS7	PSMD1	proteasome (prosome, macropain) 26S subunit, non-ATPase, 1	Cytoplasm	other	2949.43	PDFINVC[160.0307]QC[160.0307]LIFLDDPQAVSDILEK	15554609	3	0.806	2.62003e+06	993642	1.75306e+06	1.12365e+06	3.21691e+06	2.6659e+06	2359128	2.67616e+06	1.3805e+06	1.46771e+06	2580552	3716971
Q3TXS7	PSMD1	proteasome (prosome, macropain) 26S subunit, non-ATPase, 1	Cytoplasm	other	2286.22	QGALIASALIMIQQTEITC[160.0307]PK	15558751	3	0.477	2.13776e+06	1.84934e+06	1.52746e+06	1.26613e+06	1.82479e+06	1.71102e+06	2.97484e+06	1.98222e+06	1.6816e+06	2.38335e+06	1600048	1.59074e+06
Q8BG32	PSMD11	proteasome (prosome, macropain) 26S subunit, non-ATPase, 11	Cytoplasm	other	1400.8	EQSILELGSLLAK	15532991	2	0.625	23930000	10130000	15280000	14430000	16990000	12960000	18250000	15940000	14160000	20370000	19720000	16790000
Q8BG32	PSMD11	proteasome (prosome, macropain) 26S subunit, non-ATPase, 11	Cytoplasm	other	1714.9	IMLNTPEDVQALVSGK	15548159	2	0.579	21540000	11150000	11010000	10380000	12700000	9609556	15990000	11920000	11590000	16360000	12090000	13020000
Q8BG32	PSMD11	proteasome (prosome, macropain) 26S subunit, non-ATPase, 11	Cytoplasm	other	1954.99	LQATLDMQSGIIHAAEEK	15538610	3	0.745	21210000	12650000	13620000	13530000	17350000	11770000	14350000	15460000	12420000	19450000	16170000	13800000
Q8BG32	PSMD11	proteasome (prosome, macropain) 26S subunit, non-ATPase, 11	Cytoplasm	other	2296.25	AQSLLSTDREASIDILHSIVK	15557334	3	0.596	18550000	6339478	16100000	8589427	12670000	14110000	12970000	13110000	19050000	17360000	17570000	14450000
Q8BG32	PSMD11	proteasome (prosome, macropain) 26S subunit, non-ATPase, 11	Cytoplasm	other	1503.81	LYDNLLEQNLIR	15549839	2	0.355	15800000	8.10331e+06	9625975	10690000	12140000	10780000	15220000	10540000	13300000	18090000	14590000	12100000
Q8BG32	PSMD11	proteasome (prosome, macropain) 26S subunit, non-ATPase, 11	Cytoplasm	other	1266.7378, 1266.7385	VQIEHISSLIK	15534795	2, 3	0.335	14090000	7824352	9543386	10680000	9095783	6277708	11760000	9687786	9544783	13380000	12220000	10750000
Q8BG32	PSMD11	proteasome (prosome, macropain) 26S subunit, non-ATPase, 11	Cytoplasm	other	1683.93	RYQEALHLGSQLLR	15541542	3	0.243	12300000	6886313	9903574	6.53328e+06	5.79687e+06	3.66101e+06	11830000	5430366	4.77612e+06	11150000	10020000	6063597
Q8BG32	PSMD11	proteasome (prosome, macropain) 26S subunit, non-ATPase, 11	Cytoplasm	other	1678.91	AELRDDPIISTHLAK	15532277	3	0.382	12110000	5.38693e+06	6713508	5917362	13070000	6501286	12860000	11570000	8125908	12610000	9343088	13250000
Q8BG32	PSMD11	proteasome (prosome, macropain) 26S subunit, non-ATPase, 11	Cytoplasm	other	910.486	VVDSLYSK	15535607	2	0.747	9771932	3972405	5489027	6038830	5.77798e+06	4.50586e+06	6219726	5760739	5.12411e+06	7.76512e+06	6.34855e+06	6186525
Q8BG32	PSMD11	proteasome (prosome, macropain) 26S subunit, non-ATPase, 11	Cytoplasm	other	2438.26	FHGILDQGEGVLIIFDEPPVDK	15549315	3	0.585	8.19703e+06	3.286e+06	6.15504e+06	4223362	7.83066e+06	5.78299e+06	3.27349e+06	6072024	5543062	6.58617e+06	7.41453e+06	7.01782e+06
Q8BG32	PSMD11	proteasome (prosome, macropain) 26S subunit, non-ATPase, 11	Cytoplasm	other	1341.8	ALLVEVQLLESK	15538947	2	0.535	7.4656e+06	3.37528e+06	4.30713e+06	4.11348e+06	3.90947e+06	2.59552e+06	6377058	3540875	3.32867e+06	6658703	5.66213e+06	3635400
Q8BG32	PSMD11	proteasome (prosome, macropain) 26S subunit, non-ATPase, 11	Cytoplasm	other	1143.61	TYHALSNLPK	15534818	2	0.367	4883830	3.09317e+06	3141118	3.29885e+06	4.09742e+06	2.49128e+06	4722587	3.40138e+06	2517062	6105738	4689562	3745792
Q8BG32	PSMD11	proteasome (prosome, macropain) 26S subunit, non-ATPase, 11	Cytoplasm	other	1672.81	RDIQENDEEAVQVK	15537709	3	0.713	2.71763e+06	1.79813e+06	3.35277e+06	2540071	3.55488e+06	2.23168e+06	3.16431e+06	2824549	2.5145e+06	2.22143e+06	3.90245e+06	3.98339e+06
Q8BG32	PSMD11	proteasome (prosome, macropain) 26S subunit, non-ATPase, 11	Cytoplasm	other	1323.74	YVRPFLNSISK	15545058	3	0.708	1058800	834167	2.88685e+06	589280	2.56074e+06	2.36766e+06	1.46585e+06	2722047	3.05771e+06	1.69451e+06	1.60429e+06	2223863
Q9D8W5	PSMD12	proteasome (prosome, macropain) 26S subunit, non-ATPase, 12	Cytoplasm	other	1957.85	GSSETPATDVFSSTEEGEK	15549201	2	0.647	23060000	9253466	13370000	14300000	20220000	12610000	19080000	14860000	14820000	19910000	17320000	19390000
Q9D8W5	PSMD12	proteasome (prosome, macropain) 26S subunit, non-ATPase, 12	Cytoplasm	other	1514.87	LQEVIETLLSLEK	15548398	2	0.301	18380000	8532574	11700000	10690000	11420000	10120000	13580000	11420000	12530000	17550000	13690000	14800000
Q9D8W5	PSMD12	proteasome (prosome, macropain) 26S subunit, non-ATPase, 12	Cytoplasm	other	2414.27	SVVLYVILAPFDNEQSDLVHR	15552960	3	0.969	17500000	8397712	11880000	13120000	13160000	11030000	14510000	14710000	9133333	17120000	12670000	10900000
Q9D8W5	PSMD12	proteasome (prosome, macropain) 26S subunit, non-ATPase, 12	Cytoplasm	other	1443.68	DPNNLLNDWSQK	15533705	2	0.746	14100000	6923109	8933505	10050000	8886690	7059185	10790000	8201886	6.71914e+06	12000000	11380000	8.04997e+06
Q9D8W5	PSMD12	proteasome (prosome, macropain) 26S subunit, non-ATPase, 12	Cytoplasm	other	1610.73	AIYDTPC[160.0307]IQAESDK	15554524	2	0.527	13700000	7114263	8.24142e+06	6833892	9782062	5.36933e+06	9232250	8.00434e+06	8306850	12250000	7435439	9833165
Q9D8W5	PSMD12	proteasome (prosome, macropain) 26S subunit, non-ATPase, 12	Cytoplasm	other	1717.88	EWDLLNENIMLLSK	15551065	2	0.568	12450000	5.03224e+06	7.95438e+06	4839993	8847658	6.10177e+06	7.24699e+06	7940455	6894988	9759118	8491852	8348764
Q9D8W5	PSMD12	proteasome (prosome, macropain) 26S subunit, non-ATPase, 12	Cytoplasm	other	1398.65	FFQEENTENLK	15532637	2	0.516	12140000	5912511	7.50944e+06	6.90449e+06	10340000	4977354	8408759	7.82166e+06	6.56294e+06	10670000	10720000	8444764
Q9D8W5	PSMD12	proteasome (prosome, macropain) 26S subunit, non-ATPase, 12	Cytoplasm	other	921.503	IYVEIER	15539150	2	0.007	11610000	7.07451e+06	9044182	5.12308e+06	5717657	4262045	8.19119e+06	8455631	7.92676e+06	7.29676e+06	6.21897e+06	7.38049e+06
Q9D8W5	PSMD12	proteasome (prosome, macropain) 26S subunit, non-ATPase, 12	Cytoplasm	other	1118.62	LNSLMSLVNK	15539406	2	0.5	10190000	6888636	7280063	7018240	7.68934e+06	3.86259e+06	7623435	6.58172e+06	6.586e+06	10680000	7.75559e+06	6.00614e+06
Q9D8W5	PSMD12	proteasome (prosome, macropain) 26S subunit, non-ATPase, 12	Cytoplasm	other	2213.02	MVQQC[160.0307]C[160.0307]TYVEEITDLPVK	15553724	2	0.215	6.68908e+06	5137368	4272699	3364566	4.58609e+06	2239402	4357111	4.15038e+06	3.48671e+06	6.28901e+06	3.92434e+06	3.83705e+06
Q9D8W5	PSMD12	proteasome (prosome, macropain) 26S subunit, non-ATPase, 12	Cytoplasm	other	1141.57	LFTTMELMR	15538070	2	0.685	5810997	3.84177e+06	4.62697e+06	4.46145e+06	3.65939e+06	2.96828e+06	6134949	3098170	3.18778e+06	6151405	4.63499e+06	3.27701e+06
Q9D8W5	PSMD12	proteasome (prosome, macropain) 26S subunit, non-ATPase, 12	Cytoplasm	other	2126.03	EAASILQELQVETYGSMEK	15551821	2	0.303	5126533	2.23372e+06	3.41775e+06	3.37919e+06	4787165	3215025	3868800	4134679	4.0849e+06	4.72944e+06	5212703	5.02332e+06
Q9D8W5	PSMD12	proteasome (prosome, macropain) 26S subunit, non-ATPase, 12	Cytoplasm	other	1566.78	WSTLVEDYGVELR	15554717	2	0.683	4208601	1577105	1795383	1.77432e+06	3.53625e+06	1.48853e+06	1.80526e+06	2.09883e+06	1.82279e+06	3.1013e+06	2490948	2.56771e+06
Q9D8W5	PSMD12	proteasome (prosome, macropain) 26S subunit, non-ATPase, 12	Cytoplasm	other	1242.73	LAGVINFQRPK	15533317	2	0.187	3980485	2.54187e+06	3.45576e+06	2.47887e+06	3.232e+06	2.08554e+06	3.67253e+06	3.24844e+06	2619954	4.52633e+06	3.5856e+06	3356168
Q9D8W5	PSMD12	proteasome (prosome, macropain) 26S subunit, non-ATPase, 12	Cytoplasm	other	703.415	LC[160.0307]LAVK	15539226	2	0.563	2.58127e+06	1.26792e+06	991203	1.15119e+06	1.18736e+06	749971	1.09432e+06	1283616	1.16053e+06	2.2077e+06	1.44283e+06	901107
Q9WVJ2	PSMD13	proteasome (prosome, macropain) 26S subunit, non-ATPase, 13	Cytoplasm	peptidase	2469.19	ETIEDVEEMLNNLPGVTSVHSR	15548142	3	0.328	34410000	17020000	22190000	16480000	24000000	17340000	26990000	20750000	23520000	25610000	28760000	26700000
Q9WVJ2	PSMD13	proteasome (prosome, macropain) 26S subunit, non-ATPase, 13	Cytoplasm	peptidase	2366.16	DVPAFLQQSQSSGPGQAAVWHR	15550255	3	0.465	31300000	13210000	17910000	16890000	31250000	15650000	25820000	22200000	19320000	32030000	27660000	25910000
Q9WVJ2	PSMD13	proteasome (prosome, macropain) 26S subunit, non-ATPase, 13	Cytoplasm	peptidase	3042.53	LWHQLTLEVLDFVQDPC[160.0307]FAQGDGLIK	15550590	3	0.652	28980000	9358141	15800000	13110000	13770000	8.32887e+06	18830000	13430000	9156134	19550000	18850000	11600000
Q9WVJ2	PSMD13	proteasome (prosome, macropain) 26S subunit, non-ATPase, 13	Cytoplasm	peptidase	1583.75	LYENFISEFEHR	15536809	3	0.605	19930000	9785921	16320000	15040000	18300000	13780000	16430000	15810000	16070000	19340000	17140000	18580000
Q9WVJ2	PSMD13	proteasome (prosome, macropain) 26S subunit, non-ATPase, 13	Cytoplasm	peptidase	1744.82	SMEMLVEHQAQDILT	15549812	2	0.489	18520000	8982958	12180000	11570000	14780000	8947741	13550000	11670000	13730000	16360000	15940000	14270000
Q9WVJ2	PSMD13	proteasome (prosome, macropain) 26S subunit, non-ATPase, 13	Cytoplasm	peptidase	1606.81	QMTDPNVALTFLEK	15554776	2	0.725	15630000	5086575	7960115	8.07881e+06	10150000	7.27667e+06	10150000	8217688	9312454	10290000	11410000	10940000
Q9WVJ2	PSMD13	proteasome (prosome, macropain) 26S subunit, non-ATPase, 13	Cytoplasm	peptidase	1607.75	YYQTIGNHASYYK	15538716	3	0.5	13800000	8512483	8.04802e+06	7917870	10830000	6.52312e+06	12090000	8570817	8576518	13830000	11430000	9165787
Q9WVJ2	PSMD13	proteasome (prosome, macropain) 26S subunit, non-ATPase, 13	Cytoplasm	peptidase	1434.7013, 1434.702	DRLELWC[160.0307]TDVK	15533345	2, 3	0.405	12790000	7.77209e+06	10520000	8458144	11780000	9029255	13020000	9556992	9830291	14430000	11990000	11350000
Q9WVJ2	PSMD13	proteasome (prosome, macropain) 26S subunit, non-ATPase, 13	Cytoplasm	peptidase	1078.58	QLTFEEIAK	15535401	2	0.213	12780000	6926264	8394060	7.95758e+06	8664400	5035152	9541078	7.97902e+06	7.82838e+06	11030000	10540000	10570000
Q9WVJ2	PSMD13	proteasome (prosome, macropain) 26S subunit, non-ATPase, 13	Cytoplasm	peptidase	1072.6	LNIGDLQATK	15537882	2	0.463	12620000	7.50062e+06	9801940	8.15223e+06	11150000	6611555	11830000	10300000	9187778	13540000	10160000	10150000
Q9WVJ2	PSMD13	proteasome (prosome, macropain) 26S subunit, non-ATPase, 13	Cytoplasm	peptidase	2169.08	C[160.0307]AWGQQPDLAANEAQLLRK	15538945	3	0.49	8834298	7619352	6238314	6506123	6.9196e+06	4.09905e+06	8537423	5.67832e+06	7004125	8117230	5.4238e+06	4585057
Q9WVJ2	PSMD13	proteasome (prosome, macropain) 26S subunit, non-ATPase, 13	Cytoplasm	peptidase	951.493	FLGC[160.0307]VDIK	15540549	2	0.351	7765531	4259475	5.20449e+06	3.38252e+06	5557234	3299742	5.21789e+06	4.74934e+06	4.23588e+06	5851590	4.47946e+06	5.42727e+06
Q9WVJ2	PSMD13	proteasome (prosome, macropain) 26S subunit, non-ATPase, 13	Cytoplasm	peptidase	2231.12	IQLLC[160.0307]LMEMTFTRPANHR	15543253	4	0.76	1.49919e+06	2.22043e+06	2.57533e+06	1.77132e+06	1.51592e+06	1.218e+06	1616408	1.402e+06	1.8079e+06	3.90185e+06	1.65599e+06	967238
O35593	PSMD14	proteasome (prosome, macropain) 26S subunit, non-ATPase, 14	Cytoplasm	peptidase	3323.71	LGGGMPGLGQGPPTDAPAVDTAEQVYISSLALLK	15548138	3	0.499	32690000	10190000	16490000	12690000	18000000	12410000	21170000	20810000	16750000	21420000	23300000	18840000
O35593	PSMD14	proteasome (prosome, macropain) 26S subunit, non-ATPase, 14	Cytoplasm	peptidase	2691.36	VIDVFAMPQSGTGVSVEAVDPVFQAK	15548785	3	0.774	20290000	8406177	16940000	9669818	19930000	11230000	14720000	13960000	13440000	15330000	18820000	16290000
O35593	PSMD14	proteasome (prosome, macropain) 26S subunit, non-ATPase, 14	Cytoplasm	peptidase	819.47	VVIDAFR	15538028	2	0.712	7276973	2701946	4537577	3.58217e+06	5.64304e+06	3503995	5108735	3.84157e+06	3683029	7.13893e+06	4136009	5488456
O35593	PSMD14	proteasome (prosome, macropain) 26S subunit, non-ATPase, 14	Cytoplasm	peptidase	1318.76	PSIQALIHGLNR	15543204	3	0.594	3.0195e+06	1.25355e+06	2.95509e+06	1357548	4.05597e+06	2.05699e+06	3760761	3.58392e+06	2.30415e+06	2.97399e+06	4.06195e+06	2.57217e+06
Q8VDM4	PSMD2	proteasome (prosome, macropain) 26S subunit, non-ATPase, 2	Cytoplasm	other	3571.6143, 3571.6145	EIVPYNMAHNAEHEAC[160.0307]DLLMEIEQVDMLEK	15549593	3, 4	0.666	46170000	17110000	22390000	21440000	21260000	8946558	26000000	14720000	8731980	23380000	28720000	6885377
Q8VDM4	PSMD2	proteasome (prosome, macropain) 26S subunit, non-ATPase, 2	Cytoplasm	other	1959.95	LVGSQEELASWGHEYVR	15533138	3	0.713	30460000	13170000	20680000	17170000	19390000	13010000	23850000	16800000	14230000	23310000	19640000	18660000
Q8VDM4	PSMD2	proteasome (prosome, macropain) 26S subunit, non-ATPase, 2	Cytoplasm	other	1928.92	TPVQSQQPSATTPSGADEK	15548110	2	0.967	25960000	10030000	11820000	15270000	13550000	10180000	19390000	11310000	10550000	15550000	12220000	13680000
Q8VDM4	PSMD2	proteasome (prosome, macropain) 26S subunit, non-ATPase, 2	Cytoplasm	other	1452.8141, 1452.8142	VGQAVDVVGQAGKPK	15534204	2, 3	0.46	21980000	12830000	15220000	13700000	8731764	5611990	9150205	7292684	10590000	21240000	10420000	3.54655e+06
Q8VDM4	PSMD2	proteasome (prosome, macropain) 26S subunit, non-ATPase, 2	Cytoplasm	other	1502.75	QLQDELEMLVER	15549313	2	0.624	17980000	7901604	10670000	10150000	10410000	8561987	11090000	8128463	8901602	13410000	10920000	10020000
Q8VDM4	PSMD2	proteasome (prosome, macropain) 26S subunit, non-ATPase, 2	Cytoplasm	other	2585.45	AELATEEFLPVTPILEGFVILRK	15550330	3	0.487	16030000	9805438	10280000	9687980	6.80703e+06	8463294	12640000	7164632	11040000	12580000	9540623	6.59051e+06
Q8VDM4	PSMD2	proteasome (prosome, macropain) 26S subunit, non-ATPase, 2	Cytoplasm	other	1840.9	VQQLLHIC[160.0307]SEHFDSK	15533777	3	0.473	15980000	11830000	11030000	9237113	13740000	11550000	12980000	12110000	11500000	16280000	11660000	15020000
Q8VDM4	PSMD2	proteasome (prosome, macropain) 26S subunit, non-ATPase, 2	Cytoplasm	other	1262.55	EWQELDDAEK	15541090	2	0.903	13930000	6099723	8717331	8738510	10160000	6.88169e+06	9785585	8561966	7.96372e+06	10880000	9475397	8975338
Q8VDM4	PSMD2	proteasome (prosome, macropain) 26S subunit, non-ATPase, 2	Cytoplasm	other	1280.6	YLYSSEDYIK	15532021	2	0.402	13040000	6.96228e+06	8913941	6.88878e+06	9717744	7037608	10000000	9045213	7.80722e+06	12300000	9808694	9703330
Q8VDM4	PSMD2	proteasome (prosome, macropain) 26S subunit, non-ATPase, 2	Cytoplasm	other	2079.09	TITGFQTHTTPVLLAHGER	15535212	3	0.601	12110000	5.6788e+06	7042253	4.77331e+06	11430000	5.08817e+06	8577803	8421605	5.92407e+06	11000000	10250000	7849729
Q8VDM4	PSMD2	proteasome (prosome, macropain) 26S subunit, non-ATPase, 2	Cytoplasm	other	2001.08	MLVTFDEELRPLPVSVR	15535534	3	0.667	12020000	6.32299e+06	8991034	6164649	9317257	7080186	7.13524e+06	6815549	7643328	9108982	10490000	6.34885e+06
Q8VDM4	PSMD2	proteasome (prosome, macropain) 26S subunit, non-ATPase, 2	Cytoplasm	other	1016.6	LNILDTLSK	15533488	2	0.27	11210000	8685798	10650000	7.16914e+06	11240000	8556740	11290000	8672935	8.17494e+06	12390000	11240000	10980000
Q8VDM4	PSMD2	proteasome (prosome, macropain) 26S subunit, non-ATPase, 2	Cytoplasm	other	2974.3	FSHDADPEVSYNSIFAMGMVGSGTNNAR	15553332	3	0.283	11150000	6710434	6.8776e+06	7.33569e+06	5.97227e+06	4.40782e+06	7064147	4911855	4469502	7.62731e+06	6914442	5.28432e+06
Q8VDM4	PSMD2	proteasome (prosome, macropain) 26S subunit, non-ATPase, 2	Cytoplasm	other	1473.78	SGALLAC[160.0307]GIVNSGVR	15536916	2	0.734	10750000	4550854	6137314	6461146	7846775	6.07109e+06	7216951	8.25635e+06	5.65614e+06	8224100	9232334	7346695
Q8VDM4	PSMD2	proteasome (prosome, macropain) 26S subunit, non-ATPase, 2	Cytoplasm	other	1167.54	FGGSGSQVDSAR	15535419	2	0.447	10540000	4852155	6.1283e+06	6.31479e+06	8041449	5.12465e+06	7.06839e+06	6.96085e+06	5.7716e+06	9913991	8297860	7.88512e+06
Q8VDM4	PSMD2	proteasome (prosome, macropain) 26S subunit, non-ATPase, 2	Cytoplasm	other	1227.67	VGQAVDVVGQAGK	15534506	2	0.515	10450000	3.08527e+06	5188131	5340042	11620000	7879363	10640000	8869919	4.42022e+06	6653197	10860000	14020000
Q8VDM4	PSMD2	proteasome (prosome, macropain) 26S subunit, non-ATPase, 2	Cytoplasm	other	1037.61	LAQGLTHLGK	15531947	2	0.488	9526617	4.90447e+06	6437019	5437062	5928685	4.39135e+06	7.34305e+06	5015440	5702975	9650198	6.23937e+06	5.84424e+06
Q8VDM4	PSMD2	proteasome (prosome, macropain) 26S subunit, non-ATPase, 2	Cytoplasm	other	2533.17	NEC[160.0307]DPALALLSDYVLHNSNTMR	15555006	3	0.887	9508634	1.84398e+06	2.44204e+06	3.28328e+06	4.2502e+06	2.2417e+06	4.47394e+06	5.00258e+06	3.45601e+06	3.4372e+06	4079966	2838226
Q8VDM4	PSMD2	proteasome (prosome, macropain) 26S subunit, non-ATPase, 2	Cytoplasm	other	1520.92	AVPLALALISVSNPR	15549231	2	0.669	8482435	3.88821e+06	6.07633e+06	6.01955e+06	6708792	4.71131e+06	6.24435e+06	4.82195e+06	6.37283e+06	6999586	6.81392e+06	7287318
Q8VDM4	PSMD2	proteasome (prosome, macropain) 26S subunit, non-ATPase, 2	Cytoplasm	other	1417.83	WLPLGLGLNHLGK	15533830	3	0.79	7621079	3356655	5.09991e+06	3.89173e+06	5003931	4580100	3.54162e+06	4.62055e+06	4831036	5808295	5149076	4224926
Q8VDM4	PSMD2	proteasome (prosome, macropain) 26S subunit, non-ATPase, 2	Cytoplasm	other	1267.77	AQREPLLTLVK	15537726	3	0.641	7.21685e+06	3.45371e+06	4417508	5409722	4.31336e+06	3274075	6022063	3.82095e+06	4.10055e+06	6.75842e+06	5.31354e+06	4.93779e+06
Q8VDM4	PSMD2	proteasome (prosome, macropain) 26S subunit, non-ATPase, 2	Cytoplasm	other	2086.02	SFANTLVDVC[160.0307]AYAGSGNVLK	15551872	2	0.2	6920141	4.50549e+06	5.51764e+06	4197742	4533247	4256527	4464131	3747557	5543493	6329859	5.32225e+06	4.90733e+06
Q8VDM4	PSMD2	proteasome (prosome, macropain) 26S subunit, non-ATPase, 2	Cytoplasm	other	1105.54	DPNNLFMVR	15541528	2	0.25	6619682	4615496	5095594	4483228	4.66453e+06	2.97923e+06	4.52907e+06	3.61148e+06	3.10883e+06	6.74112e+06	4968193	3.6393e+06
Q8VDM4	PSMD2	proteasome (prosome, macropain) 26S subunit, non-ATPase, 2	Cytoplasm	other	2117.01	MNLASSFVNGFVNAAFGQDK	15538345	3	0.276	5533908	2.12413e+06	2809638	2.35795e+06	2.16908e+06	1.47192e+06	2.30388e+06	2.0646e+06	2.82615e+06	2.67944e+06	2.86482e+06	2.5482e+06
Q8VDM4	PSMD2	proteasome (prosome, macropain) 26S subunit, non-ATPase, 2	Cytoplasm	other	953.467	QMAFMLGR	15540308	2	0.467	5.08627e+06	2.59829e+06	3182169	3.61723e+06	2.24e+06	1.89817e+06	3.13705e+06	2.01559e+06	2.13851e+06	4.42933e+06	3069288	2183389
Q8VDM4	PSMD2	proteasome (prosome, macropain) 26S subunit, non-ATPase, 2	Cytoplasm	other	822.427	C[160.0307]ALGVFR	15536221	2	0.878	4406073	1.33847e+06	2.20328e+06	1.59236e+06	3.61331e+06	2.17009e+06	2.33591e+06	2.54893e+06	1.75183e+06	2.44872e+06	2.9963e+06	2.93656e+06
Q8VDM4	PSMD2	proteasome (prosome, macropain) 26S subunit, non-ATPase, 2	Cytoplasm	other	1677.01	RAVPLALALISVSNPR	15536260	3	0.795	4361806	1.91976e+06	3413615	2.17251e+06	3.0803e+06	2.22119e+06	3182854	2.23076e+06	2.94774e+06	3.82932e+06	3.2593e+06	2.14479e+06
Q8VDM4	PSMD2	proteasome (prosome, macropain) 26S subunit, non-ATPase, 2	Cytoplasm	other	2117.01	MNLASSFVNGFVNAAFGQDK	15551796	2	0.511	4.1981e+06	2.25758e+06	3.35758e+06	3.13246e+06	2507620	2.43513e+06	2.37735e+06	2.40325e+06	3.15723e+06	3.31954e+06	2.91242e+06	3211608
Q8VDM4	PSMD2	proteasome (prosome, macropain) 26S subunit, non-ATPase, 2	Cytoplasm	other	2017.07	M[147.0354]LVTFDEELRPLPVSVR	15540446	3	0.329	2594818	1.19857e+06	2137805	1.93742e+06	2.68231e+06	2.30969e+06	2837019	3.04052e+06	1.63071e+06	3.44095e+06	3.86655e+06	2.25728e+06
P14685	PSMD3	proteasome (prosome, macropain) 26S subunit, non-ATPase, 3	Cytoplasm	other	2679.31	DFLLPFLEEPMDTEADLQFRPR	15550859	3	0.628	39620000	16180000	24960000	21440000	26710000	17950000	23740000	20440000	17770000	26440000	31830000	22340000
P14685	PSMD3	proteasome (prosome, macropain) 26S subunit, non-ATPase, 3	Cytoplasm	other	2296.12	AKPPPGGEQEPPPPAPQDVEMK	15556763	3	0.613	39470000	19250000	23570000	23620000	29120000	15380000	26220000	20860000	20870000	32770000	28530000	24390000
P14685	PSMD3	proteasome (prosome, macropain) 26S subunit, non-ATPase, 3	Cytoplasm	other	1674.85	LQLDSPEDAEFIVAK	15549203	2	0.452	30100000	14390000	17350000	18900000	22090000	15220000	19160000	16460000	19780000	23590000	23400000	25160000
P14685	PSMD3	proteasome (prosome, macropain) 26S subunit, non-ATPase, 3	Cytoplasm	other	1661.76	SVFPEQANNNEWAR	15550239	2	0.744	18300000	9191925	10640000	11540000	13190000	10010000	12640000	9693606	12110000	14640000	11960000	14280000
P14685	PSMD3	proteasome (prosome, macropain) 26S subunit, non-ATPase, 3	Cytoplasm	other	1421.6873, 1421.6876	AVHGFFTSNNATR	15538584	2, 3	0.53	16480000	7952255	9361950	7852358	11080000	6823474	12220000	8913818	7873047	15250000	10200000	10290000
P14685	PSMD3	proteasome (prosome, macropain) 26S subunit, non-ATPase, 3	Cytoplasm	other	1651.8723, 1651.8729	AIRDGVIEASINHEK	15532615	3, 4	0.464	15250000	11900000	12680000	12880000	8871565	6.76235e+06	10450000	7.65638e+06	9429808	19210000	9238202	7.44527e+06
P14685	PSMD3	proteasome (prosome, macropain) 26S subunit, non-ATPase, 3	Cytoplasm	other	1643.77	NYLHYSLYDQAEK	15533236	3	0.394	14230000	8756381	9550134	7.8416e+06	10490000	6.86041e+06	10530000	8731847	8.04698e+06	12240000	9107809	10390000
P14685	PSMD3	proteasome (prosome, macropain) 26S subunit, non-ATPase, 3	Cytoplasm	other	1649.89	HDADGQATLLNLLLR	15537759	3	0.582	12290000	5304937	9595028	5.37685e+06	9598355	7194415	9607154	7404432	9108504	9654503	9208760	10870000
P14685	PSMD3	proteasome (prosome, macropain) 26S subunit, non-ATPase, 3	Cytoplasm	other	1538.84	SLMPYFLLTQAVR	15549623	2	0.486	8977552	5439927	5.26947e+06	5.38649e+06	3.94393e+06	2.25897e+06	3.18485e+06	3.44298e+06	4638962	8639337	4.25148e+06	1.82439e+06
P14685	PSMD3	proteasome (prosome, macropain) 26S subunit, non-ATPase, 3	Cytoplasm	other	913.465	VYEFLDK	15532739	2	0.565	7.50037e+06	3.45779e+06	4356454	3.55291e+06	5167626	3739330	5349932	4521488	4.80261e+06	6.50562e+06	4.47993e+06	5696253
P14685	PSMD3	proteasome (prosome, macropain) 26S subunit, non-ATPase, 3	Cytoplasm	other	958.555	ISLADIAQK	15539932	2	0.715	5.84386e+06	2.68665e+06	4825438	2812146	6.53085e+06	4651372	5.56339e+06	5323329	5.39529e+06	4403120	4766292	6945150
P14685	PSMD3	proteasome (prosome, macropain) 26S subunit, non-ATPase, 3	Cytoplasm	other	1643.77	NYLHYSLYDQAEK	15554714	2	0.703	4.78641e+06	1.97554e+06	1.72193e+06	2.99168e+06	2.0242e+06	1.17844e+06	2.45981e+06	1.4623e+06	1.05529e+06	3.60713e+06	1.76089e+06	1.29879e+06
P14685	PSMD3	proteasome (prosome, macropain) 26S subunit, non-ATPase, 3	Cytoplasm	other	1179.6	AIQLEYSEAR	15539808	2	0.687	3.65173e+06	1.39899e+06	2505297	2.50556e+06	3732651	1.38075e+06	2.8395e+06	2.80019e+06	2.34221e+06	3282609	3.20824e+06	3.06897e+06
P14685	PSMD3	proteasome (prosome, macropain) 26S subunit, non-ATPase, 3	Cytoplasm	other	800.486	ALDLVAAK	15533939	2	0.658	3.15725e+06	1893736	1.94663e+06	1.64591e+06	2.53885e+06	1.20101e+06	2.38512e+06	1.88552e+06	1.93457e+06	2646826	1.61535e+06	2.13374e+06
P14685	PSMD3	proteasome (prosome, macropain) 26S subunit, non-ATPase, 3	Cytoplasm	other	2227.12	AAATEHSQRELDTVTLEDIK	15540393	3	0.415	2.96659e+06	5023916	4.85581e+06	4384031	299901	1.08289e+06	2.95993e+06	861514	2.7374e+06	6396351	1.49395e+06	1.09272e+06
P14685	PSMD3	proteasome (prosome, macropain) 26S subunit, non-ATPase, 3	Cytoplasm	other	1694.94	RSLMPYFLLTQAVR	15535468	3	0.434	2.80792e+06	1.7423e+06	3.21994e+06	3.20102e+06	3.32622e+06	2.46789e+06	3416495	3300098	2960228	3.07365e+06	3.43895e+06	2.84555e+06
O35226	PSMD4	proteasome (prosome, macropain) 26S subunit, non-ATPase, 4	Cytoplasm	other	1710.85	LQAQQDAVNIVC[160.0307]HSK	15532685	3	0.449	32180000	19510000	20460000	21760000	29190000	18120000	28500000	25420000	22240000	37600000	30050000	24090000
O35226	PSMD4	proteasome (prosome, macropain) 26S subunit, non-ATPase, 4	Cytoplasm	other	1517.78	IIAFVGSPVEDNEK	15547937	2	0.274	26140000	11780000	15360000	19590000	21540000	16120000	18990000	17880000	22330000	31260000	21820000	24060000
O35226	PSMD4	proteasome (prosome, macropain) 26S subunit, non-ATPase, 4	Cytoplasm	other	1948.95	VNVDIINFGEEEVNTEK	15548893	2	0.226	12790000	7710829	9741808	9003510	16300000	8.34869e+06	10000000	10770000	13310000	15330000	14500000	15160000
O35226	PSMD4	proteasome (prosome, macropain) 26S subunit, non-ATPase, 4	Cytoplasm	other	1163.61	SVMGALASQATK	15535094	2	0.223	10900000	5.00379e+06	6.64272e+06	8696984	10320000	5.5657e+06	11180000	7427937	7751822	14220000	10680000	11270000
O35226	PSMD4	proteasome (prosome, macropain) 26S subunit, non-ATPase, 4	Cytoplasm	other	3632.6606, 3632.661	EEDDYDVMQDPEFLQSVLENLPGVDPNNAAIR	15556637, 15558060	3	0.288	9099155	5.95952e+06	8726059	11090000	13600000	7.33332e+06	12750000	11120000	7675408	13560000	15120000	9188966
O35226	PSMD4	proteasome (prosome, macropain) 26S subunit, non-ATPase, 4	Cytoplasm	other	3271.62	TRSNPENNVGLITLANDC[160.0307]EVLTTLTPDTGR	15550038	3	0.73	5928623	6205547	6.1159e+06	9833025	1.08628e+06	3.78259e+06	5.09965e+06	2.36248e+06	4850961	9195543	4499295	2.84936e+06
O35226	PSMD4	proteasome (prosome, macropain) 26S subunit, non-ATPase, 4	Cytoplasm	other	1177.65	LTAFVNTLNGK	15541654	2	0.619	4.24007e+06	2.27361e+06	2368465	3.85809e+06	3.25193e+06	2.22698e+06	3812601	2.7256e+06	2.55348e+06	4.56069e+06	3.7212e+06	3081366
O35226	PSMD4	proteasome (prosome, macropain) 26S subunit, non-ATPase, 4	Cytoplasm	other	2316.12	AAAASAAEAGIATPGTEDSDDALLK	15552209	2	0.383	2.79034e+06	1.81665e+06	1.37862e+06	2.25434e+06	3.42425e+06	1.82295e+06	3311291	2.00649e+06	1.75533e+06	3826911	2.83869e+06	2.59364e+06
O35226	PSMD4	proteasome (prosome, macropain) 26S subunit, non-ATPase, 4	Cytoplasm	other	1710.85	LQAQQDAVNIVC[160.0307]HSK	15551342	2	0.3	2.53205e+06	1.31099e+06	1370798	1.6049e+06	2.10898e+06	1.34268e+06	2160906	1.44425e+06	1.73911e+06	2.75905e+06	2369326	2.05879e+06
Q8BJY1	PSMD5	proteasome (prosome, macropain) 26S subunit, non-ATPase, 5	Cytoplasm	other	2290.214, 2290.2163	ISLTQAGLEALFESNLLDDLK	15551339	2, 3	0.102	6263101	3.71706e+06	3.36568e+06	3528060	2.30753e+06	3.64626e+06	3.19649e+06	1.80581e+06	2.20765e+06	3.96496e+06	3.90845e+06	3136501
Q8BJY1	PSMD5	proteasome (prosome, macropain) 26S subunit, non-ATPase, 5	Cytoplasm	other	2888.41	FFGNLAVMDSPQQIC[160.0307]ERYPVFLEK	15554854	3	0.467	4374784	3.50208e+06	4292223	6.8055e+06	2.26418e+06	2.23898e+06	2.90153e+06	2.14029e+06	2950031	3.50707e+06	2.65256e+06	1.88645e+06
Q8BJY1	PSMD5	proteasome (prosome, macropain) 26S subunit, non-ATPase, 5	Cytoplasm	other	1502.77	VFTAIADQPWAQR	15549714	2	0.003	3.97396e+06	2.99249e+06	3.35744e+06	2.96242e+06	2.52868e+06	2.46157e+06	1.95711e+06	1.2311e+06	1.73306e+06	3.49018e+06	2575320	3.13978e+06
Q8BJY1	PSMD5	proteasome (prosome, macropain) 26S subunit, non-ATPase, 5	Cytoplasm	other	1659.95	ALQSVVQAVPLHELR	15538121	3	0.033	3.76112e+06	3412745	3879523	2.99705e+06	3.75768e+06	3.28496e+06	3.00985e+06	2.12203e+06	2.43455e+06	3.10381e+06	2.72433e+06	3.57428e+06
Q8BJY1	PSMD5	proteasome (prosome, macropain) 26S subunit, non-ATPase, 5	Cytoplasm	other	1650.85	QIVYC[160.0307]IGGENLSVAK	15550787	2	0.026	3.28092e+06	2.93123e+06	2.36917e+06	2.61756e+06	2.25702e+06	1.99736e+06	1.73581e+06	1.18421e+06	1.81909e+06	2.23401e+06	1.5573e+06	2.21425e+06
Q8BJY1	PSMD5	proteasome (prosome, macropain) 26S subunit, non-ATPase, 5	Cytoplasm	other	2099.12	IVENSEAVTEILNNAELLK	15551685	2	0.053	3.27802e+06	2.34653e+06	1.95638e+06	2519059	872242	1.48679e+06	1.08026e+06	745329	1.05546e+06	2.51167e+06	1.65383e+06	1.38524e+06
Q8BJY1	PSMD5	proteasome (prosome, macropain) 26S subunit, non-ATPase, 5	Cytoplasm	other	1483.75	TVAEIFGNSNYLR	15544895	2	0.02	3.07295e+06	1.9336e+06	2.42448e+06	2.25036e+06	1.41861e+06	2.0261e+06	1208270	1.077e+06	1.07953e+06	2211164	1.9984e+06	1.24022e+06
Q8BJY1	PSMD5	proteasome (prosome, macropain) 26S subunit, non-ATPase, 5	Cytoplasm	other	3052.48	VFEMADSQDPTMIGVAVDTVGILGSSVEGK	15553838	3	0.154	2.74041e+06	1.57298e+06	2.27625e+06	2.18393e+06	1.72383e+06	1.89232e+06	1.61914e+06	1.26064e+06	1.78768e+06	1.51257e+06	1.76671e+06	1.33752e+06
Q8BJY1	PSMD5	proteasome (prosome, macropain) 26S subunit, non-ATPase, 5	Cytoplasm	other	1788.84	LMFNSPGFVEFVMDR	15553894	2	0.004	2.70947e+06	2.1277e+06	1.94622e+06	975731	1.0059e+06	1742058	990683	482470	634101	1.7566e+06	1.32335e+06	1297328
Q99JI4	PSMD6	proteasome (prosome, macropain) 26S subunit, non-ATPase, 6	Cytoplasm	enzyme	1500.76	VNEIVETNRPDSK	15532348	3	0.778	25300000	11170000	13030000	15960000	15740000	11360000	20570000	15090000	11770000	20500000	17190000	16490000
Q99JI4	PSMD6	proteasome (prosome, macropain) 26S subunit, non-ATPase, 6	Cytoplasm	enzyme	1367.7	PLENLEEEGLPK	15532728	2	0.604	21510000	8166882	12710000	13690000	17380000	11600000	17120000	14700000	12900000	18500000	17780000	16630000
Q99JI4	PSMD6	proteasome (prosome, macropain) 26S subunit, non-ATPase, 6	Cytoplasm	enzyme	1346.64	RLDEELEDAEK	15531827	2	0.664	17240000	9195653	9619150	11370000	12510000	7680803	15580000	10240000	8546860	18100000	12620000	11530000
Q99JI4	PSMD6	proteasome (prosome, macropain) 26S subunit, non-ATPase, 6	Cytoplasm	enzyme	1432.6782, 1432.6787	SLIEEGGDWDRR	15534479	2, 3	0.605	15560000	8.23157e+06	9561379	9085094	11200000	6600676	12320000	9605024	7.62013e+06	14830000	9925692	10770000
Q99JI4	PSMD6	proteasome (prosome, macropain) 26S subunit, non-ATPase, 6	Cytoplasm	enzyme	1196.56	AEYLC[160.0307]QIGDK	15532543	2	0.695	14300000	6.88402e+06	8379741	8823942	11210000	7139895	10580000	8751412	8575205	12490000	10540000	10230000
Q99JI4	PSMD6	proteasome (prosome, macropain) 26S subunit, non-ATPase, 6	Cytoplasm	enzyme	1602.69	ENNMAPYYEALC[160.0307]K	15550349	2	0.686	10700000	5517147	7065037	6.98509e+06	8568789	5461181	8960793	6.01094e+06	7022406	10830000	8.10154e+06	7526109
Q99JI4	PSMD6	proteasome (prosome, macropain) 26S subunit, non-ATPase, 6	Cytoplasm	enzyme	1603.91	GAEILEVLHSLPAVR	15534970	3	0.471	9386117	5.03812e+06	8.19948e+06	6.39877e+06	7837681	6126128	7171789	7.92906e+06	7.44405e+06	10930000	9007866	7.10901e+06
Q99JI4	PSMD6	proteasome (prosome, macropain) 26S subunit, non-ATPase, 6	Cytoplasm	enzyme	1500.76	VNEIVETNRPDSK	15548913	2	0.389	5968949	3184009	3.16817e+06	3.03654e+06	4395806	2.59664e+06	4.78974e+06	3.55881e+06	3.1956e+06	5.52095e+06	4.26036e+06	4710693
Q99JI4	PSMD6	proteasome (prosome, macropain) 26S subunit, non-ATPase, 6	Cytoplasm	enzyme	1378.64	QYLFSLYEC[160.0307]R	15534183	2	0.131	5.84407e+06	4.17619e+06	4269450	3.11173e+06	4.11396e+06	2.62493e+06	4.69665e+06	4.16851e+06	3431921	4.69975e+06	4.20893e+06	3.89352e+06
Q99JI4	PSMD6	proteasome (prosome, macropain) 26S subunit, non-ATPase, 6	Cytoplasm	enzyme	1341.7	VYQGLYC[160.0307]VAIR	15536835	2	0.4	5.12014e+06	2.75131e+06	3.13704e+06	2401810	3.99235e+06	1.97794e+06	4292223	2.78743e+06	4.01165e+06	4.84834e+06	3.51256e+06	3.69831e+06
Q99JI4	PSMD6	proteasome (prosome, macropain) 26S subunit, non-ATPase, 6	Cytoplasm	enzyme	1603.91	GAEILEVLHSLPAVR	15549212	2	0.296	5.09368e+06	3.24331e+06	4.12166e+06	3.69278e+06	5.5556e+06	3128675	4.76118e+06	4275875	4.82515e+06	6.48778e+06	4653563	5.44259e+06
Q99JI4	PSMD6	proteasome (prosome, macropain) 26S subunit, non-ATPase, 6	Cytoplasm	enzyme	1549.754, 1549.7545	SLDWQMDVDLLSK	15555152, 15561592	2	0.555	4871893	1.6825e+06	2.28737e+06	2982415	2.26854e+06	1.99278e+06	2.48005e+06	1848070	2.41634e+06	3.8223e+06	3231397	2.64961e+06
Q99JI4	PSMD6	proteasome (prosome, macropain) 26S subunit, non-ATPase, 6	Cytoplasm	enzyme	928.555	KGDLLLNR	15543602	2	0.599	4.57203e+06	2.96868e+06	6005371	2492141	6.00712e+06	4.70677e+06	5078582	5.29218e+06	5777016	4339876	5.73605e+06	6603388
Q99JI4	PSMD6	proteasome (prosome, macropain) 26S subunit, non-ATPase, 6	Cytoplasm	enzyme	1151.68	LDIVFYLLR	15540138	2	0.153	1.53813e+06	378283	779191	1.04648e+06	2.59973e+06	768958	1833850	1.83653e+06	1.51816e+06	1933377	2.32377e+06	1.77558e+06
P26516	PSMD7	proteasome (prosome, macropain) 26S subunit, non-ATPase, 7	Cytoplasm	other	2573.22	DLGLPTEAYISVEEVHDDGTPTSK	15552790	3	0.605	35020000	16070000	21420000	22160000	33020000	19720000	28050000	24790000	24210000	27950000	31400000	30430000
P26516	PSMD7	proteasome (prosome, macropain) 26S subunit, non-ATPase, 7	Cytoplasm	other	1896.88	VLDVSNSFAVPFDEDDK	15548470	2	0.846	24440000	12780000	14670000	17090000	18880000	12380000	19400000	14600000	13750000	22400000	18140000	15390000
P26516	PSMD7	proteasome (prosome, macropain) 26S subunit, non-ATPase, 7	Cytoplasm	other	1943.1188, 1943.1189	VVVHPLVLLSVVDHFNR	15535542	3, 4	0.873	23760000	14980000	14950000	19600000	18450000	11500000	19940000	14660000	17150000	26280000	17910000	14810000
P26516	PSMD7	proteasome (prosome, macropain) 26S subunit, non-ATPase, 7	Cytoplasm	other	2525.07	DDSVWFLDHDYLENMYGMFK	15548358	3	0.693	23320000	10480000	12730000	13720000	14110000	4.4387e+06	13700000	10080000	7.54632e+06	16320000	12710000	7.39588e+06
P26516	PSMD7	proteasome (prosome, macropain) 26S subunit, non-ATPase, 7	Cytoplasm	other	1077.55	DTTVGTLSQR	15537585	2	0.762	12560000	4.95409e+06	7607966	7725704	7557726	5.15935e+06	9728156	7014414	6.45316e+06	9716775	8321715	7921119
P26516	PSMD7	proteasome (prosome, macropain) 26S subunit, non-ATPase, 7	Cytoplasm	other	1160.6	NDIAINELMK	15542694	2	0.675	8575548	3901366	4698138	3870242	5277047	3.31516e+06	5737452	3.44997e+06	3925506	6049104	4490820	3.81881e+06
P26516	PSMD7	proteasome (prosome, macropain) 26S subunit, non-ATPase, 7	Cytoplasm	other	2681.3	TFEHVTSEIGAEEAEEVGVEHLLR	15541181	4	0.133	6407734	5334178	5.42975e+06	6615256	6565643	5452407	6.80378e+06	7791048	6654797	8007733	10790000	6088149
P26516	PSMD7	proteasome (prosome, macropain) 26S subunit, non-ATPase, 7	Cytoplasm	other	1721.92	TNDQMVVVYLASLIR	15550139	2	0.334	4.18762e+06	2.68912e+06	4.04672e+06	3.86073e+06	3.39866e+06	2.83479e+06	4373417	3.74208e+06	4.1522e+06	4152762	4.49199e+06	3.78531e+06
P26516	PSMD7	proteasome (prosome, macropain) 26S subunit, non-ATPase, 7	Cytoplasm	other	1721.92	TNDQMVVVYLASLIR	15538873	3	0.348	2.73417e+06	2.21062e+06	2.95382e+06	2475482	2.24634e+06	1.93285e+06	3.61249e+06	2339119	2.70491e+06	2732829	3209928	2.29857e+06
P26516	PSMD7	proteasome (prosome, macropain) 26S subunit, non-ATPase, 7	Cytoplasm	other	1157.61	IVGWYHTGPK	15545712	2	0.619	1.89996e+06	1.12402e+06	1.01013e+06	1.06607e+06	1062820	93168.7	1.54049e+06	537810	24553.5	2.22595e+06	1.15119e+06	177850
Q9CX56	PSMD8	proteasome (prosome, macropain) 26S subunit, non-ATPase, 8	Cytoplasm	other	1658.97	LVLLELNFLPTTGTK	15551721	2	0.845	19570000	9021820	9735671	12250000	13320000	11400000	13830000	11630000	13800000	15990000	13460000	12740000
Q9CX56	PSMD8	proteasome (prosome, macropain) 26S subunit, non-ATPase, 8	Cytoplasm	other	952.548	ILFFSTPK	15536728	2	0.18	10110000	4948557	6.59392e+06	5552376	6823386	5726756	7.47623e+06	5836211	6.3295e+06	8456655	8898329	9180655
Q9CX56	PSMD8	proteasome (prosome, macropain) 26S subunit, non-ATPase, 8	Cytoplasm	other	920.519	ILFAEATR	15534870	2	0.544	8891583	3.44465e+06	6330849	5.34602e+06	6.55661e+06	4.21117e+06	7191097	5524024	6.18416e+06	8872047	6793391	6750128
P97371	PSME1	proteasome (prosome, macropain) activator subunit 1 (PA28 alpha)	Cytoplasm	other	1871.91	QLVHELDEAEYQEIR	15534109	3	0.607	30870000	12280000	16420000	15030000	15810000	12200000	17880000	15050000	10290000	16680000	13010000	11860000
P97371	PSME1	proteasome (prosome, macropain) activator subunit 1 (PA28 alpha)	Cytoplasm	other	1268.65	TENLLGSYFPK	15532594	2	0.838	24620000	8237567	13690000	11050000	13120000	12600000	13710000	10830000	9569131	13000000	10330000	13760000
P97371	PSME1	proteasome (prosome, macropain) activator subunit 1 (PA28 alpha)	Cytoplasm	other	1395.79	NAYAVLYDIILK	15532171	2	0.874	23790000	8036138	16520000	13610000	10940000	11540000	16660000	11690000	11220000	14000000	12710000	13150000
P97371	PSME1	proteasome (prosome, macropain) activator subunit 1 (PA28 alpha)	Cytoplasm	other	1367.66	VDVFREDLC[160.0307]SK	15531740	3	0.836	20690000	7287805	10760000	10700000	9733568	9550435	12330000	8979813	7.50024e+06	12830000	8875247	10260000
P97371	PSME1	proteasome (prosome, macropain) activator subunit 1 (PA28 alpha)	Cytoplasm	other	1035.57	ISELDAFLK	15532618	2	0.981	17550000	4.81393e+06	9055026	10380000	8.26032e+06	10580000	13210000	9536314	7.4324e+06	9807131	10860000	10340000
P97371	PSME1	proteasome (prosome, macropain) activator subunit 1 (PA28 alpha)	Cytoplasm	other	1328.57	GPPC[160.0307]GPVNC[160.0307]NEK	15533495	2	0.218	13880000	7452509	5.83152e+06	5532570	5.3733e+06	4542729	6.94693e+06	5.03647e+06	4552146	7675536	4413385	4.32789e+06
P97371	PSME1	proteasome (prosome, macropain) activator subunit 1 (PA28 alpha)	Cytoplasm	other	1871.91	QLVHELDEAEYQEIR	15549810	2	0.68	12570000	4.19563e+06	5.96355e+06	6.50358e+06	5.75071e+06	2.44113e+06	6882710	4967364	4.10968e+06	6034810	4772678	4.83943e+06
P97371	PSME1	proteasome (prosome, macropain) activator subunit 1 (PA28 alpha)	Cytoplasm	other	840.565	IVVLLQR	15532300	2	0.783	12170000	4.54346e+06	7227428	5.98736e+06	5652944	7.13436e+06	7441411	5401634	5.16971e+06	6821964	6179811	7.36457e+06
P97371	PSME1	proteasome (prosome, macropain) activator subunit 1 (PA28 alpha)	Cytoplasm	other	1332.69	VFELMTNLHTK	15533688	3	0.663	9694632	4.60777e+06	6.72248e+06	4.71095e+06	5.31707e+06	6657299	8.04941e+06	5433844	4379826	5764211	4811978	4901996
P97371	PSME1	proteasome (prosome, macropain) activator subunit 1 (PA28 alpha)	Cytoplasm	other	1159.61	LEGFHTQISK	15534615	2	0.501	9397281	4385755	4.86459e+06	4.26184e+06	4.11184e+06	4.74706e+06	5.84225e+06	4.15746e+06	3.22587e+06	5563537	4.19908e+06	4.27648e+06
P97371	PSME1	proteasome (prosome, macropain) activator subunit 1 (PA28 alpha)	Cytoplasm	other	1519.74	IEDGNNFGVAVQEK	15552441	2	0.623	8629320	4.60592e+06	5.62521e+06	5326998	6.3783e+06	5.83625e+06	6221563	5427053	5009148	7099014	5.6374e+06	7911131
P97371	PSME1	proteasome (prosome, macropain) activator subunit 1 (PA28 alpha)	Cytoplasm	other	1242.61	YFSERGDAVAK	15533230	2	0.298	4.6874e+06	3.25663e+06	3161685	3287038	729185	1.67009e+06	2.77235e+06	919109	1.42627e+06	4.01923e+06	1669829	1.2024e+06
P97372	PSME2	proteasome (prosome, macropain) activator subunit 2 (PA28 beta)	Cytoplasm	peptidase	2414.3088, 2414.312	IISLSQLLQEDSLNVADLSSLR	15548404, 15549028	2, 3	0.986	39330000	11020000	22810000	18660000	19990000	26200000	26220000	24990000	19710000	18060000	22490000	25870000
P97372	PSME2	proteasome (prosome, macropain) activator subunit 2 (PA28 beta)	Cytoplasm	peptidase	1123.6	VEAFQTTISK	15532943	2	0.647	27690000	10200000	16250000	14080000	14320000	11620000	17350000	11880000	8677698	14310000	11440000	12870000
P97372	PSME2	proteasome (prosome, macropain) activator subunit 2 (PA28 beta)	Cytoplasm	peptidase	1670.86	ALVHERDEAAYGALR	15535275	3	0.454	22600000	11340000	12400000	13150000	9935919	10730000	14190000	9430663	8105889	14950000	8988538	8444989
P97372	PSME2	proteasome (prosome, macropain) activator subunit 2 (PA28 beta)	Cytoplasm	peptidase	1534.73	IEDGNDFGVAIQEK	15549310	2	0.858	8444027	3.62572e+06	4.18899e+06	2.97863e+06	4.59773e+06	5004497	5.78529e+06	4.09635e+06	4.06021e+06	4.54501e+06	3959764	5.71113e+06
P97372	PSME2	proteasome (prosome, macropain) activator subunit 2 (PA28 beta)	Cytoplasm	peptidase	817.457	AMVLDLR	15543071	2	0.2	5.78024e+06	2.05844e+06	2518038	2.48401e+06	2.02885e+06	2.47582e+06	2.26787e+06	1.38249e+06	1.55926e+06	2.31279e+06	1.80975e+06	2.07243e+06
P97372	PSME2	proteasome (prosome, macropain) activator subunit 2 (PA28 beta)	Cytoplasm	peptidase	1807.14	LLALLALVKPEVWTLK	15541688	3	0.206	4778445	4.37487e+06	2.91163e+06	3.14047e+06	1.82128e+06	2.34167e+06	3.46733e+06	2648583	1.65091e+06	3347991	2.9372e+06	2224083
P97372	PSME2	proteasome (prosome, macropain) activator subunit 2 (PA28 beta)	Cytoplasm	peptidase	3765.06	IISLSQLLQEDSLNVADLSSLRAPLDIPIPDPPPK	15550511	3	0.575	3.48298e+06	5583116	6396348	4.86239e+06	936667	4240080	4546964	1.50902e+06	2.96153e+06	5257292	2.92119e+06	2.36162e+06
Q8R3K3	PTCD2	pentatricopeptide repeat domain 2	Cytoplasm	other	917.529	LNTLESLK	15535047	2	0.032	2.32627e+06	1.90497e+06	2112359	2.48046e+06	2.96462e+06	2.65482e+06	2.70637e+06	2.77146e+06	2.9986e+06	2.75827e+06	3170801	4793018
O08586	PTEN	phosphatase and tensin homolog	Cytoplasm	phosphatase	761.436	QNKMLK	15532023	2	0.797	29290000	29660000	32520000	24010000	26660000	33480000	32760000	30090000	25630000	27810000	29350000	31450000
Q63739	PTP4A1	protein tyrosine phosphatase type IVA, member 1	Cytoplasm	phosphatase	908.518	YGVTTIVR	15535908	2	0.124	1803146	1.81837e+06	1.72183e+06	1692810	2.16614e+06	1.80632e+06	1912708	2.27226e+06	1.97497e+06	1.91225e+06	2.35128e+06	2377217
P35821	PTPN1	protein tyrosine phosphatase, non-receptor type 1	Cytoplasm	phosphatase	2830.3	MVGGGLQSAQASVPTEEELSSTEEEHK	15552569	3	0.129	629612	4684242	2.91515e+06	4.24868e+06	4.8923e+06	5.35938e+06	3.24816e+06	3.34745e+06	4.24225e+06	461200	1.53204e+06	2.29578e+06
Q62136	PTPN21	protein tyrosine phosphatase, non-receptor type 21	Cytoplasm	phosphatase	1219.52	QEGTEEQEGGR	15532727	2	0.037	25160000	25970000	29250000	20060000	22780000	25410000	21760000	21430000	24670000	25880000	28120000	30480000
P18052	PTPRA	protein tyrosine phosphatase, receptor type, A	Plasma Membrane	phosphatase	2623.26	LFREEFNALPAC[160.0307]PIQATC[160.0307]EAASK	15549423	3	0.679	9538780	10180000	7.68121e+06	9371909	6.922e+06	7843246	7485452	7.07196e+06	9678669	7220281	9313756	7652854
P18052	PTPRA	protein tyrosine phosphatase, receptor type, A	Plasma Membrane	phosphatase	2248.1	DSYIASQGPLLHTIEDFWR	15551036	3	0.203	5.13539e+06	4.51167e+06	5002310	3.89908e+06	3.31587e+06	4.50285e+06	3.81238e+06	5.29059e+06	3822461	3.54074e+06	4.21217e+06	3968625
P18052	PTPRA	protein tyrosine phosphatase, receptor type, A	Plasma Membrane	phosphatase	2892.4	VHLTPVEGVPDSDYINASFINGYQEK	15550298	3	0.19	3773567	3.55171e+06	3592530	4158890	2.93344e+06	3.07519e+06	2.97325e+06	3111866	2.91958e+06	3.0811e+06	3142402	3.32747e+06
P18052	PTPRA	protein tyrosine phosphatase, receptor type, A	Plasma Membrane	phosphatase	2133	QQQQSGNHPITVHC[160.0307]SAGAGR	15543192	3	0.348	388253	863641	603009	270460	625241	242014	275440	650665	684913	571605	619893	743892
Q64455	PTPRJ	protein tyrosine phosphatase, receptor type, J	Plasma Membrane	phosphatase	4014.95	ILTQVGDGTTSLVPGWNLFC[160.0307]TEPEPVTSFHC[160.0307]EVVPK	15553741	3	0.387	115111	8788019	6563169	8.17803e+06	10950000	8593435	5385900	6.96055e+06	7.26188e+06	1.63856e+06	2140633	3.92508e+06
Q64455	PTPRJ	protein tyrosine phosphatase, receptor type, J	Plasma Membrane	phosphatase	1165.59	NNEVSFSQIK	15544110	2	0.474	53274.4	615743	775275	77416.8	581853	831952	538986	532723	1.20942e+06	114561	150606	313856
Q64455	PTPRJ	protein tyrosine phosphatase, receptor type, J	Plasma Membrane	phosphatase	1066.51	YTAEIAENR	15546384	2	0.256	33700.5	984229	505157	1.22789e+06	927594	917555	851783	838991	1184631	212366	370155	609670
Q8R2Y8	PTRH2	peptidyl-tRNA hydrolase 2	Cytoplasm	enzyme	1664.88	APDEDTLIQLLTHAK	15532678	3	0.263	5.22181e+06	6.60927e+06	6.18965e+06	8283445	8649934	10970000	5.25805e+06	10580000	8957165	8.00342e+06	12790000	6.67823e+06
Q8R2Y8	PTRH2	peptidyl-tRNA hydrolase 2	Cytoplasm	enzyme	1462.71	VAAQC[160.0307]SHAAVSAYK	15540423	2	0.435	43739.2	266788	195588	258895	220091	324615	173172	271732	252733	241478	333049	166498
P42669	PURA	purine-rich element binding protein A	Nucleus	transcription regulator	2733.29	LIDDYGVEEEPAELPEGTSLTVDNK	15553245	3	0.961	6.92743e+06	2.02461e+06	3099241	4.51853e+06	3.8305e+06	4.08172e+06	4.77498e+06	4452424	2.42249e+06	3.19204e+06	5.17095e+06	2.88739e+06
P42669	PURA	purine-rich element binding protein A	Nucleus	transcription regulator	2889.39	LIDDYGVEEEPAELPEGTSLTVDNKR	15556153	3	0.348	4.43495e+06	1.10967e+06	1056446	1.18279e+06	293266	654.293	321695	538548	493614	1.85167e+06	399725	87850.2
Q922Q4	PYCR2	pyrroline-5-carboxylate reductase family, member 2	Cytoplasm	enzyme	1570.83	LESPTVSTLAPPSSGK	15552718	2	0.077	1.41166e+06	1.8251e+06	1.47043e+06	3.72835e+06	2760037	3669306	1.862e+06	4757415	4.48969e+06	3.15619e+06	5615282	2.21558e+06
Q9DCC4	PYCRL	pyrroline-5-carboxylate reductase-like	Cytoplasm	enzyme	1086.65	IAAQTLLGTAK	15537334	2	0.683	8575434	3.08566e+06	4.16642e+06	3.60011e+06	3.9966e+06	3.81238e+06	5266076	3.36696e+06	2.05672e+06	4649621	3161131	4385816
Q9DCC4	PYCRL	pyrroline-5-carboxylate reductase-like	Cytoplasm	enzyme	1338.61	AATMSAVEAATC[160.0307]R	15538481	2	0.331	6.89043e+06	2.36744e+06	3.21034e+06	2901583	2.44453e+06	2.27128e+06	2.85437e+06	2298212	1.96187e+06	3.32387e+06	2.52453e+06	2.47594e+06
Q9DCC4	PYCRL	pyrroline-5-carboxylate reductase-like	Cytoplasm	enzyme	1842.89	QVLASAPTDNNLC[160.0307]HFR	15537737	3	0.219	4294927	2990295	2239465	2.1768e+06	1.942e+06	1.93525e+06	2580171	1.96559e+06	1.57103e+06	2.94212e+06	1.7399e+06	1.44488e+06
Q61838	PZP	pregnancy zone protein	Extracellular Space	other	2346.24	VNTNYRPGLPFSGQVLLVDEK	15552690	3	0.056	1.48938e+06	1.34174e+06	1981028	1349723	2.25768e+06	2129047	2784258	2.16114e+06	5.71712e+06	2601545	3.46937e+06	5.94599e+06
Q8BVI4	QDPR	quinoid dihydropteridine reductase	Cytoplasm	enzyme	1671.9	RPNSGSLIQVVTTDGK	15542657	3	0.273	1.73907e+06	667210	989324	687326	637393	1.0155e+06	1443077	887214	898255	978666	579341	230167
P61027	RAB10	RAB10, member RAS oncogene family	Cytoplasm	enzyme	1071.64	LLLIGDSGVGK	15531690	2	0.569	277700000	290600000	285500000	225800000	264400000	295000000	277900000	285100000	270600000	252000000	296600000	315800000
P61027	RAB10	RAB10, member RAS oncogene family	Cytoplasm	enzyme	1440.6322, 1440.6323, 1440.6333	NIDEHANEDVER	15531475, 15547646	2, 3	0.571	196300000	145400000	143500000	151200000	144300000	142800000	150300000	146500000	118700000	144600000	131800000	167500000
P61027	RAB10	RAB10, member RAS oncogene family	Cytoplasm	enzyme	1389.8069, 1389.8073	AFLTLAEDILRK	15531496	2, 3	0.421	103900000	100300000	152800000	171200000	112600000	162900000	138700000	155600000	133700000	125500000	150100000	153200000
P61027	RAB10	RAB10, member RAS oncogene family	Cytoplasm	enzyme	1261.71	AFLTLAEDILR	15541030	2	0.421	81700000	48880000	33430000	28980000	45120000	31980000	34290000	48700000	26590000	31660000	40150000	41740000
P61027	RAB10	RAB10, member RAS oncogene family	Cytoplasm	enzyme	899.486	TYDLLFK	15532198	2	0.827	43590000	33990000	33170000	33710000	41250000	42280000	45930000	43390000	34570000	34880000	37170000	50480000
P61027	RAB10	RAB10, member RAS oncogene family	Cytoplasm	enzyme	1932.89	EPNSENVDISSGGGVTGWK	15548522	2	0.636	41230000	25680000	35350000	29690000	49480000	46130000	45540000	51260000	35970000	30350000	38940000	57560000
P61027	RAB10	RAB10, member RAS oncogene family	Cytoplasm	enzyme	829.408	FFETSAK	15532304	2	0.477	35080000	31060000	34330000	31470000	28940000	29950000	35040000	33830000	28710000	32460000	30380000	41440000
P61027	RAB10	RAB10, member RAS oncogene family	Cytoplasm	enzyme	1288.63	FHTITTSYYR	15533690	2	0.603	21990000	21820000	21350000	19260000	21440000	18710000	22850000	23200000	17860000	23130000	20390000	20740000
P61027	RAB10	RAB10, member RAS oncogene family	Cytoplasm	enzyme	795.417	TC[160.0307]VLFR	15542749	2	0.736	10510000	22590000	19040000	8905072	28350000	30750000	17570000	29650000	33400000	14660000	17990000	33840000
P61027	RAB10	RAB10, member RAS oncogene family	Cytoplasm	enzyme	824.413	SFENISK	15542892	2	0.691	8057676	14800000	14460000	9810654	19900000	19670000	15200000	17690000	15830000	10930000	14140000	25490000
P61027	RAB10	RAB10, member RAS oncogene family	Cytoplasm	enzyme	1582.79	GAMGIMLVYDITNGK	15554634	2	0.588	4973945	4.47812e+06	4.67173e+06	5865434	4.07238e+06	4.72234e+06	4401996	4603608	4.19787e+06	4.79767e+06	4.39112e+06	3.76866e+06
P46638	RAB11B	RAB11B, member RAS oncogene family	Cytoplasm	enzyme	1043.61	VVLIGDSGVGK	15532871	2	0.497	22950000	41720000	40450000	37240000	41370000	44390000	31540000	38680000	44240000	24440000	32680000	37800000
P46638	RAB11B	RAB11B, member RAS oncogene family	Cytoplasm	enzyme	1160.57	HLTYENVER	15534959	2	0.296	13720000	25910000	20690000	22500000	27830000	27200000	22180000	26050000	25780000	16660000	21410000	23500000
P46638	RAB11B	RAB11B, member RAS oncogene family	Cytoplasm	enzyme	1289.74	GAVGALLVYDIAK	15531667	2	0.388	13630000	26210000	21690000	23380000	27290000	31910000	20250000	25550000	29850000	15870000	24050000	24160000
P46638	RAB11B	RAB11B, member RAS oncogene family	Cytoplasm	enzyme	2329.1135, 2329.114	NNLSFIETSALDSTNVEEAFK	15550585	2, 3	0.248	10670000	13530000	18780000	19780000	18940000	22870000	14060000	20180000	24110000	15090000	24220000	22280000
P46638	RAB11B	RAB11B, member RAS oncogene family	Cytoplasm	enzyme	1021.57	NILTEIYR	15535247	2	0.667	5.424e+06	9400173	9347724	6.93187e+06	8633495	8.38703e+06	7.32463e+06	9983049	11150000	7.56257e+06	8940274	12200000
P46638	RAB11B	RAB11B, member RAS oncogene family	Cytoplasm	enzyme	944.482	AITSAYYR	15533017	2	0.323	4939484	9497977	7.62076e+06	9574623	9120264	10460000	7053062	9562323	10610000	5.99745e+06	8.23374e+06	8.32613e+06
P46638	RAB11B	RAB11B, member RAS oncogene family	Cytoplasm	enzyme	1080.57	STIGVEFATR	15538163	2	0.692	4.05959e+06	7242386	5873224	6730780	6948378	6505096	4.64109e+06	6.1929e+06	7445512	6.21565e+06	6141658	5.83716e+06
P46638	RAB11B	RAB11B, member RAS oncogene family	Cytoplasm	enzyme	2024.05	ELRDHADSNIVIMLVGNK	15536274	3	0.91	2.92197e+06	5.39306e+06	4.18001e+06	5.60126e+06	3.21319e+06	3.46376e+06	3.24838e+06	4.40171e+06	3.10978e+06	4.05234e+06	4.27378e+06	2.81212e+06
P46638	RAB11B	RAB11B, member RAS oncogene family	Cytoplasm	enzyme	1384.68	FTRNEFNLESK	15536143	3	0.71	2.08227e+06	9578332	6.10522e+06	9270842	1.121e+06	3872984	3.76295e+06	2.22101e+06	5.08427e+06	3.30715e+06	2375591	1992760
P46638	RAB11B	RAB11B, member RAS oncogene family	Cytoplasm	enzyme	1625.83	DHADSNIVIMLVGNK	15542278	3	0.378	659209	488547	643740	515430	2.23155e+06	1.39346e+06	690904	1.18596e+06	1.29953e+06	584195	1.64705e+06	1.54231e+06
Q91V41	RAB14	RAB14, member RAS oncogene family	Cytoplasm	enzyme	2400.17	IYQNIQDGSLDLNAAESGVQHK	15548584	3	0.194	26840000	15300000	20910000	21980000	36470000	38940000	35200000	32050000	31440000	20550000	31220000	37770000
Q91V41	RAB14	RAB14, member RAS oncogene family	Cytoplasm	enzyme	1493.71	TGENVEDAFLEAAK	15534208	2	0.058	14040000	13100000	16170000	15550000	23880000	20630000	20470000	22720000	21470000	17310000	18310000	24940000
Q91V41	RAB14	RAB14, member RAS oncogene family	Cytoplasm	enzyme	1737.82	ADLEAQRDVTYEEAK	15541888	3	0.28	9300677	11060000	10550000	13070000	5557788	7884491	7736982	6939225	8417978	7.73424e+06	6989269	6.28004e+06
Q91V41	RAB14	RAB14, member RAS oncogene family	Cytoplasm	enzyme	1650.78	STYNHLSSWLTDAR	15538047	3	0.012	8063336	8514225	7926732	9699586	11440000	11580000	11530000	11360000	9684935	9406102	10380000	11600000
Q91V41	RAB14	RAB14, member RAS oncogene family	Cytoplasm	enzyme	1837.83	FMADC[160.0307]PHTIGVEFGTR	15538172	3	0.106	7.51607e+06	6717381	5.11689e+06	6823282	6468514	8912381	8827954	8442762	7190394	5915561	6.21746e+06	5760876
Q91V41	RAB14	RAB14, member RAS oncogene family	Cytoplasm	enzyme	1262.62	SC[160.0307]LLHQFTEK	15535437	2	0.554	5033540	7784565	5062327	4254616	5884592	5149926	4.91705e+06	5390288	5915979	5.27351e+06	4169722	5.04207e+06
Q91V41	RAB14	RAB14, member RAS oncogene family	Cytoplasm	enzyme	1621.8	TGENVEDAFLEAAKK	15541782	3	0.47	3.31376e+06	6.47685e+06	3530637	5.08284e+06	624718	321976	898749	1.12297e+06	3.3628e+06	5863400	1.06907e+06	159843
Q91V41	RAB14	RAB14, member RAS oncogene family	Cytoplasm	enzyme	1737.82	ADLEAQRDVTYEEAK	15551106	2	0.667	3034781	4.11124e+06	2.53778e+06	3.90377e+06	660765	2.84764e+06	2226338	1.99213e+06	3.40273e+06	3.01189e+06	1.71662e+06	1.44484e+06
Q91V41	RAB14	RAB14, member RAS oncogene family	Cytoplasm	enzyme	3150.55	IYQNIQDGSLDLNAAESGVQHKPSAPQGGR	15554745	3	0.461	1.06253e+06	2936654	1584958	1.7633e+06	139271	0	287472	296036	1.07866e+06	1.82584e+06	410250	0
Q8K386	RAB15	RAB15, member RAS oncogene family	Cytoplasm	enzyme	1316.657, 1316.6572	IQIWDTAGQER	15532399, 15535863	2	0.492	512200000	453100000	408000000	424700000	425900000	421100000	442100000	433100000	383500000	383500000	392000000	459400000
P35293	RAB18	RAB18, member RAS oncogene family	Cytoplasm	enzyme	1784.78	TC[160.0307]DGVQC[160.0307]AFEELVEK	15548863	2	0.254	22400000	20160000	13670000	14880000	17430000	12160000	15100000	16260000	11310000	12440000	11140000	15450000
P35293	RAB18	RAB18, member RAS oncogene family	Cytoplasm	enzyme	1756.88	IIQTPGLWESENQNK	15550191	2	0.401	21160000	18710000	16100000	21480000	25060000	18370000	20540000	18610000	15250000	20860000	18490000	22960000
P35293	RAB18	RAB18, member RAS oncogene family	Cytoplasm	enzyme	1085.65	ILIIGESGVGK	15540538	2	0.173	20190000	15090000	13140000	19270000	20760000	14710000	13370000	13110000	11620000	14940000	12970000	18570000
P35293	RAB18	RAB18, member RAS oncogene family	Cytoplasm	enzyme	1826.83	LDNWLNELETYC[160.0307]TR	15554735	2	0.245	15120000	13870000	13850000	15120000	15990000	15640000	14650000	13770000	10680000	12050000	12300000	15520000
P35293	RAB18	RAB18, member RAS oncogene family	Cytoplasm	enzyme	1216.63	NDIVNMLVGNK	15538547	2	0.358	14960000	11000000	11240000	11000000	12310000	11530000	11730000	11270000	7.50233e+06	10110000	8995980	11160000
P62821	RAB1A	RAB1A, member RAS oncogene family	Cytoplasm	enzyme	1724.87	EFADSLGIPFLETSAK	15553654	2	0.974	83710000	62850000	73940000	63360000	78990000	84740000	71160000	77270000	73030000	57620000	63080000	96350000
P62821	RAB1A	RAB1A, member RAS oncogene family	Cytoplasm	enzyme	1884.88	NATNVEQSFMTMAAEIK	15556538	2	0.874	36720000	23800000	29510000	29290000	33780000	36410000	27730000	32780000	31450000	21610000	27170000	41380000
P62821	RAB1A	RAB1A, member RAS oncogene family	Cytoplasm	enzyme	1884.88	NATNVEQSFMTMAAEIK	15534258	3	0.307	18870000	8497736	11820000	14040000	13420000	14740000	11180000	13450000	10910000	8179963	9112367	11870000
P62821	RAB1A	RAB1A, member RAS oncogene family	Cytoplasm	enzyme	1992.97	QWLQEIDRYASENVNK	15551111	2	0.606	4.2747e+06	8188134	6.87849e+06	5705776	3.18735e+06	4.9786e+06	5.64856e+06	2831041	5592292	6.69226e+06	3.78542e+06	5146571
P62821	RAB1A	RAB1A, member RAS oncogene family	Cytoplasm	enzyme	1900.87	NATNVEQSFM[147.0354]TMAAEIK	15554872	2	0.438	2.96347e+06	662171	2.11417e+06	2.69014e+06	2.60705e+06	3.04787e+06	2892336	3054661	2.02778e+06	1804450	2.92374e+06	4879386
P62821	RAB1A	RAB1A, member RAS oncogene family	Cytoplasm	enzyme	2172	FADDTYTESYISTIGVDFK	15561609	2	0.066	2.67819e+06	1.74211e+06	2.43653e+06	2.69384e+06	2.68309e+06	2.1849e+06	1.90939e+06	2.42683e+06	1.9749e+06	1.76277e+06	1.57252e+06	1.7977e+06
Q9D1G1	RAB1B	RAB1B, member RAS oncogene family	Cytoplasm	other	1992.97	QWLQEIDRYASENVNK	15534974	3	0.444	49080000	68000000	59750000	56200000	30060000	52070000	54520000	39640000	55730000	50170000	35620000	47000000
Q9D1G1	RAB1B	RAB1B, member RAS oncogene family	Cytoplasm	other	1710.85	EFADSLGVPFLETSAK	15548120	2	0.538	27060000	23100000	25910000	27570000	25260000	31670000	26290000	27310000	32230000	20820000	23830000	31160000
Q9D1G1	RAB1B	RAB1B, member RAS oncogene family	Cytoplasm	other	1087.55	QWLQEIDR	15531669	2	0.888	21900000	8.2698e+06	11570000	8142927	25160000	18280000	16990000	20280000	14360000	8951950	14600000	23200000
Q9D1G1	RAB1B	RAB1B, member RAS oncogene family	Cytoplasm	other	761.432	SC[160.0307]LLLR	15534262	2	0.12	19380000	17310000	18220000	13120000	13130000	14900000	13180000	15210000	17080000	12750000	10360000	17510000
Q9D1G1	RAB1B	RAB1B, member RAS oncogene family	Cytoplasm	other	1868.88	NATNVEQAFMTMAAEIK	15538993	3	0.204	6.13449e+06	5.47528e+06	7307990	4407160	7.53944e+06	8.08376e+06	7.45767e+06	6.71695e+06	8731959	3.78888e+06	4015207	6.76605e+06
P35282	RAB21	RAB21, member RAS oncogene family	Cytoplasm	enzyme	1336.68	GIEELFLDLC[160.0307]K	15535447	2	0.303	10320000	9154243	11410000	10800000	13120000	13720000	8973467	11590000	8805529	7.95421e+06	8744297	13020000
P35282	RAB21	RAB21, member RAS oncogene family	Cytoplasm	enzyme	2090.01	ERHVSIQEAESYAESVGAK	15540234	3	0.775	6661982	7346681	3.7573e+06	9862067	3.38281e+06	727537	10650000	1.99308e+06	742059	6.80698e+06	2.90671e+06	1.79761e+06
P35282	RAB21	RAB21, member RAS oncogene family	Cytoplasm	enzyme	1236.65	FHALGPIYYR	15537940	3	0.609	4.26291e+06	3.60832e+06	3166418	4497174	3895541	3710477	3.75559e+06	2828705	3534707	2.94413e+06	2799367	4681994
P35282	RAB21	RAB21, member RAS oncogene family	Cytoplasm	enzyme	1804.87	HVSIQEAESYAESVGAK	15538087	3	0.603	4250383	2336391	3.13987e+06	2.0734e+06	5.77889e+06	4.66828e+06	597786	4661608	2527745	2.50871e+06	2.67595e+06	4246373
P35282	RAB21	RAB21, member RAS oncogene family	Cytoplasm	enzyme	1628.85	RVNLAIWDTAGQER	15540633	3	0.803	4.04047e+06	2288452	1.22081e+06	3.98927e+06	1299042	1.14795e+06	4914886	1.29778e+06	301818	2632587	1.38983e+06	398417
P35282	RAB21	RAB21, member RAS oncogene family	Cytoplasm	enzyme	1359.76	HITTLQASFLTK	15539400	2	0.979	3.04216e+06	3191862	3824981	4012309	3.46985e+06	2974260	3.7152e+06	3.39603e+06	3.16114e+06	3.49061e+06	2925405	4.15536e+06
P35282	RAB21	RAB21, member RAS oncogene family	Cytoplasm	enzyme	2115.97	DSNGAILVYDVTDEDSFQK	15557795	2	0.506	2.44923e+06	2005967	2.71268e+06	3174987	2287976	2.92696e+06	1.69594e+06	2.08327e+06	2.76257e+06	1.57864e+06	2.04229e+06	2.99407e+06
P35282	RAB21	RAB21, member RAS oncogene family	Cytoplasm	enzyme	1191.57	MIETAQVDER	15539871	2	0.323	1.21057e+06	764784	687349	948609	794334	569844	837594	868314	346180	469295	447813	623548
P35285	RAB22A	RAB22A, member RAS oncogene family	Cytoplasm	enzyme	1118.59	VC[160.0307]LLGDTGVGK	15537062	2	0.513	3.95316e+06	3.16889e+06	3513862	3.38279e+06	3.28262e+06	3.55078e+06	3.45106e+06	3.97723e+06	3708972	3.48495e+06	3.5936e+06	4238680
P35285	RAB22A	RAB22A, member RAS oncogene family	Cytoplasm	enzyme	1321.74	GSAAAIIVYDITK	15541151	2	0.207	2.69587e+06	3.05147e+06	2.84875e+06	3.54321e+06	3.30965e+06	2.87975e+06	2.7469e+06	3.50974e+06	3.58799e+06	3.27466e+06	3.43313e+06	4.94069e+06
Q9ERI2	RAB27A	RAB27A, member RAS oncogene family	Cytoplasm	enzyme	1274.62	TSVLYQYTDGK	15544406	2	0.096	394759	2.51406e+06	2149946	2.04618e+06	3213713	2.84617e+06	2.04717e+06	2.52975e+06	2370241	410868	589170	1.38681e+06
Q99P58	RAB27B	RAB27B, member RAS oncogene family	Cytoplasm	enzyme	1974.94	YGIPYFETSAATGQNVEK	15549266	2	0.152	1.24373e+06	23360000	15390000	22030000	26180000	26080000	13360000	17810000	26580000	1.42988e+06	3.80515e+06	10880000
Q99P58	RAB27B	RAB27B, member RAS oncogene family	Cytoplasm	enzyme	2678.264, 2678.2642	NWMSQLQANAYC[160.0307]ENPDIVLIGNK	15549691	2, 3	0.085	921927	15750000	11730000	17870000	17420000	19380000	9937602	13490000	19990000	805306	2765884	5005194
Q99P58	RAB27B	RAB27B, member RAS oncogene family	Cytoplasm	enzyme	1261.71	SVETLLDLIMK	15531855	2	0.163	711255	19970000	13420000	16380000	16620000	19730000	10200000	14570000	23560000	568656	2.7994e+06	6581304
Q99P58	RAB27B	RAB27B, member RAS oncogene family	Cytoplasm	enzyme	1029.59	LLALGDSGVGK	15536901	2	0.176	655330	15420000	12000000	14690000	17180000	21060000	9119172	12590000	20080000	687372	3037304	6952851
Q99P58	RAB27B	RAB27B, member RAS oncogene family	Cytoplasm	enzyme	1523.74	RVVYDTQGADGASGK	15540595	3	0.1	439378	7712113	5.49888e+06	10320000	8770853	12300000	6.88973e+06	6773738	8216034	250486	1.49871e+06	3414340
Q99P58	RAB27B	RAB27B, member RAS oncogene family	Cytoplasm	enzyme	1277.7	SVETLLDLIM[147.0354]K	15545605	2	0.106	149037	881193	1209260	2178335	2.52046e+06	2.82106e+06	950459	1.90664e+06	1981585	55430.3	460671	1.14703e+06
Q99P58	RAB27B	RAB27B, member RAS oncogene family	Cytoplasm	enzyme	1367.64	VVYDTQGADGASGK	15544362	2	0.045	28343.6	2.51416e+06	919418	1.92563e+06	1.56571e+06	1329514	688124	1.18337e+06	1.20115e+06	22797.4	63429.3	115167
Q99P58	RAB27B	RAB27B, member RAS oncogene family	Cytoplasm	enzyme	1523.74	RVVYDTQGADGASGK	15560850	2	0.484	3976.83	1.89216e+06	1.26478e+06	782989	2219995	2071190	783876	1.72666e+06	2413825	76027.2	379081	1187489
P53994	RAB2A	RAB2A, member RAS oncogene family	Cytoplasm	enzyme	1494.74	TASNVEEAFINTAK	15532949	2	0.032	12370000	12000000	12000000	13950000	12670000	13690000	13110000	11870000	10930000	8328764	11060000	10880000
P53994	RAB2A	RAB2A, member RAS oncogene family	Cytoplasm	enzyme	1718.81	DTFNHLTTWLEDAR	15535880	3	0.221	9575304	7332375	8351532	7.30532e+06	8542894	8077214	8514473	8994955	7.45735e+06	6.04175e+06	6.07022e+06	8333171
P53994	RAB2A	RAB2A, member RAS oncogene family	Cytoplasm	enzyme	1224.63	SC[160.0307]LLLQFTDK	15533349	2	0.394	4398691	4849873	3786530	3.20869e+06	4.96498e+06	4856841	4697237	4.5938e+06	5177819	2.23159e+06	3553828	4882218
P53994	RAB2A	RAB2A, member RAS oncogene family	Cytoplasm	enzyme	1760.88	IQEGVFDINNEANGIK	15553475	2	0.007	3.35353e+06	3.3456e+06	3.04589e+06	4.13233e+06	4.60858e+06	4326271	3.08709e+06	2926239	3.59475e+06	2.69632e+06	3.50762e+06	3.20178e+06
P53994	RAB2A	RAB2A, member RAS oncogene family	Cytoplasm	enzyme	1319.73	GAAGALLVYDITR	15543904	2	0.415	1.88814e+06	1.81503e+06	2.33651e+06	2.01228e+06	3.2796e+06	2.88392e+06	2.50523e+06	2.43596e+06	2.29078e+06	1.36099e+06	2.30748e+06	2.70359e+06
Q6PHN9	RAB35	RAB35, member RAS oncogene family	Cytoplasm	enzyme	1071.64	LLIIGDSGVGK	15531989	2	0.164	99360000	78100000	79010000	85210000	78680000	60460000	86200000	90610000	80200000	95130000	88830000	104500000
Q6PHN9	RAB35	RAB35, member RAS oncogene family	Cytoplasm	enzyme	1627.8047, 1627.8126	FAGQMGIQLFETSAK	15550602, 15556998	2	0.753	55860000	53170000	43930000	49090000	45910000	46430000	51090000	46080000	51530000	50650000	52130000	44830000
Q6PHN9	RAB35	RAB35, member RAS oncogene family	Cytoplasm	enzyme	1053.51	VVETEDAYK	15539951	2	0.317	54510000	44360000	40920000	42540000	42810000	42570000	49610000	48570000	42630000	49490000	45450000	58330000
Q6PHN9	RAB35	RAB35, member RAS oncogene family	Cytoplasm	enzyme	1858.79	WLHEINQNC[160.0307]DDVC[160.0307]R	15531519	3	0.15	52780000	49850000	27490000	29930000	23350000	13000000	20050000	23510000	20970000	36960000	17720000	12760000
Q6PHN9	RAB35	RAB35, member RAS oncogene family	Cytoplasm	enzyme	937.439	DYDHLFK	15540409	2	0.039	24430000	24710000	20860000	20420000	25980000	23690000	24810000	26430000	22410000	29100000	28250000	30960000
Q6PHN9	RAB35	RAB35, member RAS oncogene family	Cytoplasm	enzyme	2014.89	RWLHEINQNC[160.0307]DDVC[160.0307]R	15543396	3	0.497	21690000	25280000	14970000	16010000	2.12946e+06	1.85615e+06	19470000	2.94191e+06	579932	20640000	16250000	402892
Q6PHN9	RAB35	RAB35, member RAS oncogene family	Cytoplasm	enzyme	1643.8	FAGQM[147.0354]GIQLFETSAK	15555020	2	0.035	2.74343e+06	1.14901e+06	2.81514e+06	3417433	5845661	5.55074e+06	2983977	3.62793e+06	4343817	5299933	4867269	12150000
Q9JKM7	RAB37	RAB37, member RAS oncogene family	Cytoplasm	enzyme	1557.71	TGTPGAATAGDGEAPER	15557123	2	0.163	1708.66	297281	273965	523766	788694	735762	405528	532022	734268	0	66767.2	280040
Q80UJ7	RAB3GAP1	RAB3 GTPase activating protein subunit 1 (catalytic)	Cytoplasm	other	2119.03	STFEEEGREVADITHALSK	15535495	3	0.794	7083831	5.7249e+06	4.48993e+06	5.32545e+06	5.06398e+06	3.88623e+06	7426754	5248515	3.84012e+06	5905942	4.52222e+06	4921565
Q80UJ7	RAB3GAP1	RAB3 GTPase activating protein subunit 1 (catalytic)	Cytoplasm	other	1786.88	FSVTHHYLVQESPDK	15541918	3	0.606	4181131	6030861	2.13069e+06	5769989	1.75246e+06	1139442	3.01664e+06	1.81389e+06	720742	7261843	1.7118e+06	1.27304e+06
Q80UJ7	RAB3GAP1	RAB3 GTPase activating protein subunit 1 (catalytic)	Cytoplasm	other	2095.05	KADNPQC[160.0307]LLGDFVTEFLK	15547374	3	0.352	376031	293674	219877	145736	82181.5	33317.7	269110	191839	335450	221796	244348	4.697e-06
Q8BMG7	RAB3GAP2	RAB3 GTPase activating protein subunit 2 (non-catalytic)	Cytoplasm	enzyme	1810.97	QLEDC[160.0307]LILQTLLHSK	15538959	3	0.098	2.79212e+06	2886219	1.95222e+06	1.25767e+06	1556937	1.1711e+06	1.81028e+06	2.00813e+06	942939	2.07637e+06	1.33498e+06	1.12914e+06
Q8BMG7	RAB3GAP2	RAB3 GTPase activating protein subunit 2 (non-catalytic)	Cytoplasm	enzyme	1569.73	DKDPSAEAANTHWK	15538677	3	0.538	1.61056e+06	1.10543e+06	845068	1.58207e+06	781676	553398	1.53272e+06	925283	710231	1.27963e+06	474067	462316
Q8VDV3	RAB3IL1	RAB3A interacting protein (rabin3)-like 1	Cytoplasm	other	2315.14	AQLEQELEELTASLFEEAHK	15555720	3	0.24	1775526	1.16585e+06	1.01486e+06	1.64474e+06	2.42475e+06	2.36565e+06	1.49272e+06	1585136	2236927	1.38978e+06	2.838e+06	1.66062e+06
Q9CQD1	RAB5A	RAB5A, member RAS oncogene family	Cytoplasm	enzyme	2836.3	RAVDFQEAQSYADDNSLLFMETSAK	15548614	3	0.832	30430000	25510000	26640000	29900000	31400000	26670000	32880000	27650000	24540000	27540000	31560000	28960000
Q9CQD1	RAB5A	RAB5A, member RAS oncogene family	Cytoplasm	enzyme	1411.79	QASPNIVIALSGNK	15532541	2	0.156	26740000	26750000	29050000	31420000	27920000	30840000	28980000	31510000	25830000	29570000	32100000	34730000
Q9CQD1	RAB5A	RAB5A, member RAS oncogene family	Cytoplasm	enzyme	2054.01	GAQAAIVVYDITNEESFAR	15552211	2	0.51	12660000	7.48828e+06	8931937	9164165	11540000	11030000	9886186	11110000	10570000	9569961	11630000	17020000
Q9CQD1	RAB5A	RAB5A, member RAS oncogene family	Cytoplasm	enzyme	1253.65	GVDLTEPAQPAR	15536489	2	0.676	9553114	6.17428e+06	7544956	5.60944e+06	16380000	10740000	10920000	14880000	8425920	6426476	11420000	15080000
Q9CQD1	RAB5A	RAB5A, member RAS oncogene family	Cytoplasm	enzyme	2054.01	GAQAAIVVYDITNEESFAR	15540164	3	0.807	7109727	8.30714e+06	7.52759e+06	6802958	8.13363e+06	7.76571e+06	7303372	10230000	8018072	6.16751e+06	9376250	9346418
P61021	RAB5B	RAB5B, member RAS oncogene family	Cytoplasm	enzyme	1300.61	YHSLAPMYYR	15539953	3	0.374	29820000	26700000	30960000	25460000	26140000	23010000	31310000	26620000	21400000	28300000	28020000	26690000
P61021	RAB5B	RAB5B, member RAS oncogene family	Cytoplasm	enzyme	1368.78	QASPSIVIALAGNK	15536882	2	0.45	19980000	16640000	17050000	20220000	17940000	18010000	20570000	19180000	18320000	15470000	17130000	19420000
P61021	RAB5B	RAB5B, member RAS oncogene family	Cytoplasm	enzyme	1520.81	TAMNVNDLFLAIAK	15548960	2	0.551	15550000	12070000	16510000	14080000	14060000	15550000	14000000	14550000	11180000	13970000	15110000	16450000
P61021	RAB5B	RAB5B, member RAS oncogene family	Cytoplasm	enzyme	1156.57	SEPQNLGGAAGR	15533089	2	0.986	10530000	8317191	7.98722e+06	8402729	8653974	9329964	9787494	9683674	7923836	8.17486e+06	8427275	10660000
P61021	RAB5B	RAB5B, member RAS oncogene family	Cytoplasm	enzyme	2067.05	GAQAAIVVYDITNQETFAR	15538520	3	0.358	9641217	7.59446e+06	6.62485e+06	6209930	7719154	8897213	8707403	8809361	6.48218e+06	5694259	7.79203e+06	5104532
P61021	RAB5B	RAB5B, member RAS oncogene family	Cytoplasm	enzyme	2067.05	GAQAAIVVYDITNQETFAR	15553084	2	0.716	5128894	5.14866e+06	5181511	4813046	5255223	6.35273e+06	6.17188e+06	5.76346e+06	5.58652e+06	3.99031e+06	5215631	6638844
P35278	RAB5C	RAB5C, member RAS oncogene family	Cytoplasm	enzyme	1395.79	QASPNIVIALAGNK	15538974	2	0.326	122300000	113400000	114900000	120100000	109600000	113000000	131300000	126800000	106400000	119300000	124800000	149600000
P35278	RAB5C	RAB5C, member RAS oncogene family	Cytoplasm	enzyme	1351.62	FEIWDTAGQER	15543080	2	0.662	116800000	86060000	93240000	83460000	114700000	112300000	126400000	125400000	95270000	93730000	108300000	136900000
P35278	RAB5C	RAB5C, member RAS oncogene family	Cytoplasm	enzyme	1085.65	LVLLGESAVGK	15531491	2	0.088	95600000	82860000	78000000	62630000	76210000	56970000	104800000	84290000	90040000	67430000	70660000	99350000
P35278	RAB5C	RAB5C, member RAS oncogene family	Cytoplasm	enzyme	1272.62	GVDLQESNPASR	15531751	2	0.76	81580000	49970000	58210000	55520000	88230000	66070000	77530000	88910000	57120000	61670000	74000000	87880000
P35278	RAB5C	RAB5C, member RAS oncogene family	Cytoplasm	enzyme	1552.78	TAMNVNEIFMAIAK	15547881	2	0.114	68760000	57250000	70880000	61710000	69380000	65930000	62820000	68970000	54930000	70360000	77960000	80840000
P35278	RAB5C	RAB5C, member RAS oncogene family	Cytoplasm	enzyme	2026.02	GAQAAIVVYDITNTDTFAR	15538353	3	0.732	31880000	19320000	26320000	24370000	24390000	23810000	25940000	27700000	29610000	23580000	24220000	30490000
P35278	RAB5C	RAB5C, member RAS oncogene family	Cytoplasm	enzyme	2026.0198, 2026.0199	GAQAAIVVYDITNTDTFAR	15555777, 15558002	2	0.148	30130000	23500000	26440000	27390000	31260000	30450000	31220000	33750000	34930000	29270000	31360000	43420000
P35278	RAB5C	RAB5C, member RAS oncogene family	Cytoplasm	enzyme	2834.3242, 2834.3252	RAVEFQEAQAYADDNSLLFMETSAK	15557360, 15558975	3	0.325	26440000	19820000	22970000	28390000	24400000	25470000	25490000	26830000	28120000	23490000	26770000	32460000
P35278	RAB5C	RAB5C, member RAS oncogene family	Cytoplasm	enzyme	3159.49	GQFHEYQESTIGAAFLTQTVC[160.0307]LDDTTVK	15552749	3	0.955	21710000	13690000	11740000	19300000	14440000	10230000	16550000	14040000	10290000	15470000	16800000	9979207
P35278	RAB5C	RAB5C, member RAS oncogene family	Cytoplasm	enzyme	1300.61	YHSLAPMYYR	15539953	2	0.433	17330000	16880000	18560000	14810000	16860000	14790000	18540000	16220000	13130000	17790000	17940000	15620000
P35278	RAB5C	RAB5C, member RAS oncogene family	Cytoplasm	enzyme	1568.78	TAMNVNEIFM[147.0354]AIAK	15548931	2	0.133	10330000	4598488	6699977	7.4551e+06	7.98365e+06	9640403	8910940	9758443	7334897	10340000	10820000	13980000
P35278	RAB5C	RAB5C, member RAS oncogene family	Cytoplasm	enzyme	1552.78	TAMNVNEIFMAIAK	15535547	3	0.244	3.83172e+06	2.23478e+06	3.68507e+06	2.62917e+06	2715691	2.20109e+06	2.62539e+06	2471022	626838	3.50166e+06	3.42422e+06	2.89689e+06
P35278	RAB5C	RAB5C, member RAS oncogene family	Cytoplasm	enzyme	1568.78	TAM[147.0354]NVNEIFMAIAK	15555451	2	0.148	2.75441e+06	688377	1.34741e+06	1.77157e+06	2276051	2.25028e+06	2416220	2.03768e+06	1.72773e+06	2.79016e+06	2.81812e+06	3.63703e+06
P35279	RAB6A	RAB6A, member RAS oncogene family	Cytoplasm	enzyme	1176.66	LVFLGEQSVGK	15535807	2	0.467	2727863	6243721	5.67308e+06	4946973	5.67056e+06	5473754	4569033	4.93381e+06	7168461	2.94505e+06	3.28266e+06	5.49973e+06
P35279	RAB6A	RAB6A, member RAS oncogene family	Cytoplasm	enzyme	1245.69	GSDVIIMLVGNK	15539833	2	0.099	1.377e+06	2398189	2438682	2.25445e+06	2.53035e+06	3.05448e+06	2.67102e+06	2.0235e+06	2.81833e+06	1.14882e+06	1.51067e+06	2.02888e+06
P51150	RAB7A	RAB7A, member RAS oncogene family	Cytoplasm	enzyme	1057.62	VIILGDSGVGK	15533166	2	0.357	18820000	17510000	19760000	19850000	22600000	23450000	17000000	24610000	19690000	14710000	16280000	22260000
P51150	RAB7A	RAB7A, member RAS oncogene family	Cytoplasm	enzyme	1589.83	EAINVEQAFQTIAR	15547796	2	0.713	18030000	16700000	16600000	19700000	20290000	19630000	15050000	19720000	21650000	15960000	17000000	25570000
P51150	RAB7A	RAB7A, member RAS oncogene family	Cytoplasm	enzyme	1475.75	DPENFPFVVLGNK	15540377	2	0.299	16000000	10230000	14300000	15070000	27210000	19900000	16990000	21800000	17180000	12420000	18270000	23880000
P51150	RAB7A	RAB7A, member RAS oncogene family	Cytoplasm	enzyme	1036.57	ATIGADFLTK	15536822	2	0.485	14870000	12520000	14870000	15680000	15260000	13780000	14760000	17370000	15990000	11190000	13960000	16700000
P51150	RAB7A	RAB7A, member RAS oncogene family	Cytoplasm	enzyme	1187.62	FQSLGVAFYR	15539600	2	0.937	13120000	15480000	13360000	14770000	13850000	10810000	12460000	13310000	15850000	11570000	11710000	16990000
P51150	RAB7A	RAB7A, member RAS oncogene family	Cytoplasm	enzyme	1197.59	TSLMNQYVNK	15532234	2	0.855	12430000	10060000	10380000	10020000	12480000	12520000	11090000	11980000	11170000	7816309	11640000	12690000
P51150	RAB7A	RAB7A, member RAS oncogene family	Cytoplasm	enzyme	2013.94	GADC[160.0307]C[160.0307]VLVFDVTAPNTFK	15552106	2	0.693	11930000	13150000	12700000	14470000	12940000	14070000	9757084	13260000	14670000	10810000	12470000	13970000
P51150	RAB7A	RAB7A, member RAS oncogene family	Cytoplasm	enzyme	1933.97	TLDSWRDEFLIQASPR	15535053	3	0.71	11360000	10020000	9673402	8104984	17300000	14130000	11900000	15360000	11510000	8868007	14820000	17070000
P51150	RAB7A	RAB7A, member RAS oncogene family	Cytoplasm	enzyme	1964.94	QETEVELYNEFPEPIK	15549094	2	0.037	9650327	9358494	9775065	10370000	8.3094e+06	11450000	8453893	10010000	9792028	4628645	6.36975e+06	8335958
P51150	RAB7A	RAB7A, member RAS oncogene family	Cytoplasm	enzyme	2492.19	EVMVDDRLVTMQIWDTAGQER	15549873	3	0.349	7769770	11360000	9421563	9729116	3.41816e+06	6.50466e+06	7.1097e+06	3.53054e+06	7.28246e+06	7.9751e+06	4.59166e+06	4.79944e+06
P51150	RAB7A	RAB7A, member RAS oncogene family	Cytoplasm	enzyme	1589.83	EAINVEQAFQTIAR	15540204	3	0.512	4814183	2.93275e+06	4200802	3.95098e+06	3.28581e+06	3.43533e+06	2.47653e+06	3.4318e+06	3.5062e+06	2.1645e+06	4.11761e+06	3.00282e+06
P55258	RAB8A	RAB8A, member RAS oncogene family	Plasma Membrane	enzyme	1579.82	ANINVENAFFTLAR	15547678	2	0.02	94850000	81350000	85230000	79350000	85000000	85110000	93090000	99550000	105600000	96030000	97340000	113400000
P55258	RAB8A	RAB8A, member RAS oncogene family	Plasma Membrane	enzyme	949.465	TYDYLFK	15538555	2	0.279	93700000	77570000	71960000	68710000	80630000	66930000	92990000	94310000	81040000	74750000	78040000	103300000
P55258	RAB8A	RAB8A, member RAS oncogene family	Plasma Membrane	enzyme	988.508	TITTAYYR	15533675	2	0.342	84470000	68650000	64000000	65850000	68160000	63430000	78740000	81720000	64200000	76900000	71790000	84560000
P55258	RAB8A	RAB8A, member RAS oncogene family	Plasma Membrane	enzyme	1341.6251, 1341.6252	NIEEHASADVEK	15537433	2, 3	0.715	62330000	49440000	49390000	53970000	54120000	58500000	57540000	61850000	50210000	56940000	54530000	65220000
P55258	RAB8A	RAB8A, member RAS oncogene family	Plasma Membrane	enzyme	892.512	LALDYGIK	15533309	2	0.88	51220000	37780000	45540000	42780000	45360000	46410000	50520000	53650000	41040000	40920000	43680000	54310000
P55258	RAB8A	RAB8A, member RAS oncogene family	Plasma Membrane	enzyme	1579.82	ANINVENAFFTLAR	15534302	3	0.226	12410000	7.16414e+06	6.89412e+06	3204590	6.02884e+06	7092870	8.24357e+06	7431453	6306784	7169928	9742314	7279952
P55258	RAB8A	RAB8A, member RAS oncogene family	Plasma Membrane	enzyme	1670.81	GAM[147.0354]GIMLVYDITNEK	15556946	2	0.112	6091848	2.72389e+06	4.47982e+06	4436694	6055260	7.81138e+06	5192673	7973135	6.31296e+06	6965224	7.70203e+06	10450000
P55258	RAB8A	RAB8A, member RAS oncogene family	Plasma Membrane	enzyme	1654.82	GAMGIMLVYDITNEK	15559443	2	0.4	340824	602833	385023	467166	312806	586725	555832	624385	567726	256638	211378	667725
P61028	RAB8B	RAB8B, member RAS oncogene family	Cytoplasm	enzyme	1385.6262, 1385.6271	NIEEHASSDVER	15531417	2, 3	0.305	132300000	111200000	102300000	105400000	104900000	104100000	121900000	125500000	103000000	124500000	113600000	126200000
P61028	RAB8B	RAB8B, member RAS oncogene family	Cytoplasm	enzyme	1571.77	SSTNVEEAFFTLAR	15548995	2	0.051	127100000	102000000	114600000	112900000	123500000	120100000	126700000	150000000	154900000	128000000	130200000	152900000
P61028	RAB8B	RAB8B, member RAS oncogene family	Cytoplasm	enzyme	892.512	LAIDYGIK	15535078	2	0.236	61120000	56500000	53820000	46410000	56840000	56990000	63200000	70480000	56390000	60430000	57580000	78450000
P61028	RAB8B	RAB8B, member RAS oncogene family	Cytoplasm	enzyme	809.432	TC[160.0307]LLFR	15534600	2	0.039	27720000	29410000	25420000	18230000	23010000	22140000	29210000	29650000	28440000	27460000	22380000	32330000
P61028	RAB8B	RAB8B, member RAS oncogene family	Cytoplasm	enzyme	1670.81	GAM[147.0354]GIMLVYDITNEK	15553697	2	0.144	2.81418e+06	1.34056e+06	3.74316e+06	3057532	4450663	4.927e+06	3.28349e+06	5154516	4406746	4413562	4028469	7949259
P61028	RAB8B	RAB8B, member RAS oncogene family	Cytoplasm	enzyme	1654.81	GAMGIMLVYDITNEK	15562405	2	0.83	706900	313857	313100	235204	448248	570166	572444	523953	557231	265778	317535	980419
Q9R0M6	RAB9A	RAB9A, member RAS oncogene family	Cytoplasm	enzyme	1894.96	FDSQLFHTIGVEFLNK	15535969	3	0.289	1686128	1.39009e+06	2.521e+06	2.62891e+06	1.70849e+06	2.32059e+06	2.35599e+06	2561135	2.44927e+06	2571434	2.54653e+06	2.10926e+06
P63001	RAC1	ras-related C3 botulinum toxin substrate 1 (rho family, small GTP binding protein Rac1)	Plasma Membrane	enzyme	1060.54	C[160.0307]VVVGDGAVGK	15537693	2	0.551	100700000	130700000	91430000	103000000	98480000	109500000	90220000	99870000	104300000	100400000	84800000	97000000
P63001	RAC1	ras-related C3 botulinum toxin substrate 1 (rho family, small GTP binding protein Rac1)	Plasma Membrane	enzyme	1586.84	HHC[160.0307]PNTPIILVGTK	15535788	3	0.339	96680000	162300000	85580000	108200000	41910000	36580000	68070000	47470000	23320000	114100000	54120000	15950000
P63001	RAC1	ras-related C3 botulinum toxin substrate 1 (rho family, small GTP binding protein Rac1)	Plasma Membrane	enzyme	950.492	TVFDEAIR	15532532	2	0.755	83210000	88010000	74440000	81440000	84750000	92570000	87680000	84180000	76340000	76260000	72490000	91440000
P63001	RAC1	ras-related C3 botulinum toxin substrate 1 (rho family, small GTP binding protein Rac1)	Plasma Membrane	enzyme	1240.6	YLEC[160.0307]SALTQR	15534221	2	0.265	74760000	131800000	75690000	76050000	61370000	57960000	64530000	62600000	78620000	85330000	53650000	34670000
P63001	RAC1	ras-related C3 botulinum toxin substrate 1 (rho family, small GTP binding protein Rac1)	Plasma Membrane	enzyme	980.558	AVLC[160.0307]PPPVK	15531697	2	0.444	69180000	92380000	62790000	60680000	65500000	77840000	75450000	75380000	75970000	71030000	58260000	64830000
P63001	RAC1	ras-related C3 botulinum toxin substrate 1 (rho family, small GTP binding protein Rac1)	Plasma Membrane	enzyme	1631.92	KLTPITYPQGLAMAK	15531350	3	0.601	49510000	78100000	66310000	64970000	46160000	60080000	63940000	60120000	69440000	67460000	54730000	41240000
P63001	RAC1	ras-related C3 botulinum toxin substrate 1 (rho family, small GTP binding protein Rac1)	Plasma Membrane	enzyme	1503.82	LTPITYPQGLAMAK	15547936	2	0.351	33940000	24530000	24720000	31680000	49090000	48550000	43640000	47900000	36690000	24830000	42410000	85110000
P63001	RAC1	ras-related C3 botulinum toxin substrate 1 (rho family, small GTP binding protein Rac1)	Plasma Membrane	enzyme	1631.92	KLTPITYPQGLAMAK	15547924	2	0.541	21040000	33060000	22770000	20270000	18380000	22040000	22700000	22470000	25670000	27870000	20960000	13430000
P63001	RAC1	ras-related C3 botulinum toxin substrate 1 (rho family, small GTP binding protein Rac1)	Plasma Membrane	enzyme	1948.9	PVNLGLWDTAGQEDYDR	15553470	2	0.391	20870000	10920000	13630000	13160000	43660000	42020000	30140000	37850000	20800000	13060000	33380000	61270000
P63001	RAC1	ras-related C3 botulinum toxin substrate 1 (rho family, small GTP binding protein Rac1)	Plasma Membrane	enzyme	3255.68	LRPLSYPQTDVFLIC[160.0307]FSLVSPASFENVR	15552788	3	0.161	19060000	18250000	19860000	14810000	21910000	28450000	20020000	31430000	22000000	26490000	30270000	29660000
P63001	RAC1	ras-related C3 botulinum toxin substrate 1 (rho family, small GTP binding protein Rac1)	Plasma Membrane	enzyme	1586.844, 1586.8442, 1586.8446	HHC[160.0307]PNTPIILVGTK	15555243, 15558648, 15560128	2	0.433	10310000	15550000	8310663	10750000	6.22198e+06	6965965	7125033	8540580	8588571	11890000	6855780	6070990
P63001	RAC1	ras-related C3 botulinum toxin substrate 1 (rho family, small GTP binding protein Rac1)	Plasma Membrane	enzyme	1948.9	PVNLGLWDTAGQEDYDR	15541370	3	0.736	6.09118e+06	2.22675e+06	3870630	1.89539e+06	10690000	9848237	8564425	10560000	3.95858e+06	2.33179e+06	9144864	15140000
P63001	RAC1	ras-related C3 botulinum toxin substrate 1 (rho family, small GTP binding protein Rac1)	Plasma Membrane	enzyme	1647.91	KLTPITYPQGLAM[147.0354]AK	15534624	3	0.705	5.04349e+06	4.98054e+06	3.49677e+06	6.5662e+06	3.62179e+06	5556184	5017920	4.99719e+06	4610242	6.34843e+06	5605001	4.45891e+06
P63001	RAC1	ras-related C3 botulinum toxin substrate 1 (rho family, small GTP binding protein Rac1)	Plasma Membrane	enzyme	1519.82	LTPITYPQGLAM[147.0354]AK	15556300	2	0.143	2.67171e+06	909110	1.32699e+06	2.09899e+06	3052058	3.85118e+06	3.08587e+06	3.09693e+06	1.77913e+06	2.38349e+06	3.40536e+06	7.38812e+06
Q05144	RAC2	ras-related C3 botulinum toxin substrate 2 (rho family, small GTP binding protein Rac2)	Cytoplasm	enzyme	1455.85	LAPITYPQGLALAK	15535260	2	0.348	2.69872e+06	5.04159e+06	4.10498e+06	7338551	5916233	6391553	3213351	5085575	7559240	4200327	9907732	4.81389e+06
P54726	RAD23A	RAD23 homolog A, nucleotide excision repair protein	Nucleus	other	3378.8755, 3378.879	QVIQQNPALLPALLQQLGQENPQLLQQISR	15549511, 15551428	3, 4	0.69	106600000	31420000	54820000	51630000	36620000	67390000	44020000	43310000	33730000	42350000	46340000	53810000
P54726	RAD23A	RAD23 homolog A, nucleotide excision repair protein	Nucleus	other	5108.41	HQEQFIQMLNEPPGELADISDVEGEVGAIGEEAPQMNYIQVTPQEK	15548694	4	0.664	74540000	16630000	37940000	35610000	32970000	40900000	34690000	29950000	13480000	32490000	28040000	27250000
P54726	RAD23A	RAD23 homolog A, nucleotide excision repair protein	Nucleus	other	4545.2	AVEYLLTGIPGSPEPEHGSVQESQAPEQPATEAAGENPLEFLR	15549138	4	0.445	47620000	12820000	22340000	21450000	26100000	29340000	21940000	16930000	10620000	26550000	22950000	23960000
P54726	RAD23A	RAD23 homolog A, nucleotide excision repair protein	Nucleus	other	1163.52	DQPQFQNMR	15532406	2	0.666	19220000	6204857	7.63249e+06	9312454	8617551	9306544	9537770	7513378	4.27866e+06	10250000	7543671	8626439
P54726	RAD23A	RAD23 homolog A, nucleotide excision repair protein	Nucleus	other	1953.88	NENLAANFLLSQNFDDE	15554914	2	0.965	12830000	3.27455e+06	7561606	5.67495e+06	5.76102e+06	9259638	6.42439e+06	5968855	5770226	6807104	6.58197e+06	7613546
P54726	RAD23A	RAD23 homolog A, nucleotide excision repair protein	Nucleus	other	999.571	ILSDDVPIK	15544102	2	0.34	5249271	2.4581e+06	2.76431e+06	3.49771e+06	2.77093e+06	3.09352e+06	2.67273e+06	2.6617e+06	1.51888e+06	4129820	2752228	3.03331e+06
P54726	RAD23A	RAD23 homolog A, nucleotide excision repair protein	Nucleus	other	2043.02	ALGFPESLVIQAYFAC[160.0307]EK	15561843	2	0.462	1.84141e+06	539334	368063	882459	451813	595300	796314	241031	197155	599119	385889	370617
P63321	RALA	v-ral simian leukemia viral oncogene homolog A (ras related)	Cytoplasm	enzyme	1473.76	EDENVPFLLVGNK	15544020	2	0.233	2.28004e+06	1.90986e+06	2.21475e+06	2.92839e+06	3.06597e+06	3.31277e+06	4.07758e+06	2574178	1.63912e+06	1.20482e+06	1.97455e+06	2.53991e+06
P62827	RAN	RAN, member RAS oncogene family	Nucleus	enzyme	902.523	PFLWLAR	15536918	2	0.048	4.43404e+06	3.32329e+06	3.08172e+06	2.77157e+06	2.1111e+06	1.88056e+06	1.81045e+06	1.72921e+06	2.19895e+06	2.97562e+06	2.22823e+06	1.44791e+06
P46061	RANGAP1	Ran GTPase activating protein 1	Nucleus	other	942.535	GAVAIADAVR	15546752	2	0.154	811621	371072	383971	471362	321755	180699	410984	93570.7	121730	604621	437241	292418
P62835	RAP1A	RAP1A, member of RAS oncogene family	Cytoplasm	enzyme	1430.72	DTEDVPMILVGNK	15531530	2	0.086	91580000	96310000	96170000	103400000	122800000	113200000	116500000	134000000	118700000	98340000	100500000	134500000
P62835	RAP1A	RAP1A, member of RAS oncogene family	Cytoplasm	enzyme	3073.37	QVEVDC[160.0307]QQC[160.0307]MLEILDTAGTEQFTAMR	15549224	3	0.925	72450000	62190000	73630000	57940000	81650000	74820000	66190000	75690000	79230000	69250000	71140000	71350000
P62835	RAP1A	RAP1A, member of RAS oncogene family	Cytoplasm	enzyme	1600.68	QWC[160.0307]NC[160.0307]AFLESSAK	15549342	2	0.233	46560000	83900000	34360000	32630000	37010000	22980000	38440000	39360000	47680000	47140000	25480000	30410000
P62835	RAP1A	RAP1A, member of RAS oncogene family	Cytoplasm	enzyme	1386.65	YDPTIEDSYRK	15531272	2	0.279	40520000	71220000	48240000	66810000	56770000	57100000	58510000	57600000	58980000	47340000	44790000	49950000
P62835	RAP1A	RAP1A, member of RAS oncogene family	Cytoplasm	enzyme	1665.9177, 1665.9193	SALTVQFVQGIFVEK	15557555, 15560679	2	0.5	12530000	16570000	11670000	19220000	15110000	20830000	12900000	15300000	21090000	11250000	11720000	21660000
P62835	RAP1A	RAP1A, member of RAS oncogene family	Cytoplasm	enzyme	3089.36	QVEVDC[160.0307]QQC[160.0307]MLEILDTAGTEQFTAM[147.0354]R	15554449	3	0.026	5.32117e+06	3.83137e+06	3.4166e+06	5.97825e+06	5963871	5.38374e+06	5445276	5.79301e+06	4.43674e+06	7.06232e+06	6.32969e+06	6.00346e+06
P62835	RAP1A	RAP1A, member of RAS oncogene family	Cytoplasm	enzyme	1446.71	DTEDVPM[147.0354]ILVGNK	15544812	2	0.63	3.12247e+06	2239837	1.96712e+06	3.32181e+06	2.54823e+06	1.89583e+06	3725047	2.45013e+06	1.28622e+06	4.00632e+06	2930947	2.81109e+06
P62835	RAP1A	RAP1A, member of RAS oncogene family	Cytoplasm	enzyme	1657.88	VKDTEDVPMILVGNK	15540289	3	0.359	1666755	7290246	1.77506e+06	3.84548e+06	234769	180787	147038	169438	1.04821e+06	4462706	294166	60282.2
Q99JI6	RAP1B	RAP1B, member of RAS oncogene family	Cytoplasm	enzyme	1494.7927, 1494.7937	INVNEIFYDLVR	15531675	2, 3	0.085	138700000	180800000	173000000	202800000	195700000	229300000	162200000	175300000	199200000	123600000	126800000	188500000
Q99JI6	RAP1B	RAP1B, member of RAS oncogene family	Cytoplasm	enzyme	1319.6246, 1319.6263	C[160.0307]DLEDERVVGK	15532151, 15532760	2, 3	0.152	111200000	192300000	142300000	202200000	145500000	152500000	151300000	147300000	168700000	121500000	106500000	122700000
Q99JI6	RAP1B	RAP1B, member of RAS oncogene family	Cytoplasm	enzyme	985.602	LVVLGSGGVGK	15531423	2	0.342	100400000	176300000	152800000	153500000	165400000	172800000	141300000	193600000	187700000	110700000	128100000	160300000
Q99JI6	RAP1B	RAP1B, member of RAS oncogene family	Cytoplasm	enzyme	1416.7	DTDDVPMILVGNK	15540511	2	0.165	14600000	77430000	70380000	60640000	84540000	73610000	53830000	73140000	90760000	17600000	24210000	45570000
Q99JI6	RAP1B	RAP1B, member of RAS oncogene family	Cytoplasm	enzyme	1258.56	YDPTIEDSYR	15531859	2	0.185	13820000	14120000	11720000	14260000	26050000	16160000	13520000	20560000	15650000	11010000	11170000	15310000
Q99JI6	RAP1B	RAP1B, member of RAS oncogene family	Cytoplasm	enzyme	1554.7	QWNNC[160.0307]AFLESSAK	15553102	2	0.158	10880000	80610000	43020000	46170000	57620000	48110000	34720000	41040000	76030000	11170000	13270000	27920000
Q99JI6	RAP1B	RAP1B, member of RAS oncogene family	Cytoplasm	enzyme	2984.37	QVEVDAQQC[160.0307]MLEILDTAGTEQFTAMR	15554339	3	0.075	6.95029e+06	24140000	22710000	25150000	33930000	38240000	18050000	28460000	31010000	5.18862e+06	8834677	18560000
Q99JI6	RAP1B	RAP1B, member of RAS oncogene family	Cytoplasm	enzyme	1665.92	SALTVQFVQGIFVEK	15558874	2	0.608	446052	48143	470571	93522.1	397810	504481	504980	340213	101220	7146.28	213458	224860
P61226	RAP2B	RAP2B, member of RAS oncogene family	Plasma Membrane	enzyme	1348.71	ASVDELFAEIVR	15532180	2	0.148	12120000	11540000	10600000	11470000	12550000	11260000	10710000	11160000	10100000	7958027	9171866	11610000
P61226	RAP2B	RAP2B, member of RAS oncogene family	Plasma Membrane	enzyme	1666.79	VDLEGEREVSYGEGK	15534995	3	0.143	10960000	10310000	8.15984e+06	9505863	10260000	7.44337e+06	9637557	8.37169e+06	7153594	6947788	8125691	6346544
P61226	RAP2B	RAP2B, member of RAS oncogene family	Plasma Membrane	enzyme	1856.82	ALAEEWSC[160.0307]PFMETSAK	15551742	2	0.222	10250000	10700000	9093731	8815456	10950000	8.32414e+06	10070000	8750873	9371672	7693656	7719883	9306859
P61226	RAP2B	RAP2B, member of RAS oncogene family	Plasma Membrane	enzyme	2824.35	EIEVDSSPSVLEILDTAGTEQFASMR	15558178	3	0.133	9687814	7.45975e+06	7758274	11830000	13040000	7.60577e+06	9384018	11640000	7989948	5746720	6787029	8.2165e+06
P61226	RAP2B	RAP2B, member of RAS oncogene family	Plasma Membrane	enzyme	971.586	VVVLGSGGVGK	15543135	2	0.375	8.29037e+06	7.26676e+06	5532356	7.39899e+06	6.89687e+06	7732938	7.11375e+06	5644743	6.8543e+06	5926086	5962747	6.44783e+06
P61226	RAP2B	RAP2B, member of RAS oncogene family	Plasma Membrane	enzyme	1666.79	VDLEGEREVSYGEGK	15554966	2	0.475	2.30136e+06	2739130	2.36958e+06	2.43926e+06	2759759	3276836	2.10375e+06	2.77525e+06	2691314	1.75492e+06	1.94445e+06	3.03753e+06
Q8BU31	RAP2C	RAP2C, member of RAS oncogene family	Cytoplasm	enzyme	952.617	VPLILVGNK	15535281	2	0.382	2.22738e+06	1.43911e+06	1.59579e+06	2198911	2.58311e+06	1.26877e+06	2.70259e+06	2.66943e+06	1.93915e+06	2.00893e+06	2.16099e+06	3.67586e+06
Q9D0I9	RARS	arginyl-tRNA synthetase	Cytoplasm	enzyme	2471.33	DFVSEQLTSLLVNGVQLPVLGDK	15558422	3	0.519	204597	83628.6	951703	435605	460139	474362	123955	304780	191098	148472	325756	334056
Q60790	RASA3	RAS p21 protein activator 3	Plasma Membrane	ion channel	2102.97	DTWFQLQHVDADSEVQGK	15541429	3	0.066	374640	4886702	2.87297e+06	3643680	5.45581e+06	4.40869e+06	3.03321e+06	3.49773e+06	4907170	342003	479629	1613446
Q61820	RASL2-9	RAS-like, family 2, locus 9	Nucleus	transporter	1294.6	FNVWDTAGQEK	15537745	2	0.068	9372338	5291539	6.27233e+06	5.93356e+06	4.72759e+06	5024211	4.57398e+06	3.56506e+06	4.16923e+06	6138216	4.4556e+06	4.62264e+06
Q61820	RASL2-9	RAS-like, family 2, locus 9	Nucleus	transporter	1515.76	VC[160.0307]ENIPIVLC[160.0307]GNK	15549824	2	0.069	8491082	7557488	4.03147e+06	3825651	3362004	3530959	3.27082e+06	2.77728e+06	3.31086e+06	6.22362e+06	4105798	2.82185e+06
O89086	RBM3	RNA binding motif (RNP1, RRM) protein 3	Cytoplasm	other	3494.74	LFVGGLNFNTDEQALEDHFSSFGPISEVVVVK	15549960	3	0.272	7880419	3.0941e+06	5356690	9606875	8924684	5.83683e+06	4.28285e+06	7856491	15010000	10680000	18710000	7.85412e+06
O89086	RBM3	RNA binding motif (RNP1, RRM) protein 3	Cytoplasm	other	1997.92	GFGFITFTNPEHASDAMR	15535614	3	0.158	1.98145e+06	714934	1.54132e+06	3.31602e+06	2.72976e+06	2.05935e+06	1.52056e+06	2.79341e+06	4830916	4.6243e+06	7669398	1.863e+06
O89086	RBM3	RNA binding motif (RNP1, RRM) protein 3	Cytoplasm	other	1437.56	YSGGNYRDNYDN	15547454	2	0.258	191774	74757.5	21039	269718	114774	228189	94026.8	52761.7	553367	394277	773409	154589
Q9QYF1	RDH11	retinol dehydrogenase 11 (all-trans/9-cis/11-cis)	Cytoplasm	enzyme	1200.69	VAIVTGANTGIGK	15533599	2	0.919	9024213	7.38768e+06	7.09518e+06	6.56879e+06	8920241	8741616	7211792	7.52084e+06	7524479	6.22397e+06	7298517	9339345
Q9QYF1	RDH11	retinol dehydrogenase 11 (all-trans/9-cis/11-cis)	Cytoplasm	enzyme	2085.03	GSGVTTYSVHPGTVHSELTR	15533935	3	0.95	6114174	4710841	4837774	4.21278e+06	6.74573e+06	4504098	4718589	5.44103e+06	4.36247e+06	5220979	4768157	4851831
Q9QYF1	RDH11	retinol dehydrogenase 11 (all-trans/9-cis/11-cis)	Cytoplasm	enzyme	1547.81	EIQAVTGNSQVFVR	15550055	2	0.613	5.95415e+06	3788195	3.79799e+06	5011424	6.99098e+06	4.48749e+06	4119587	6.83712e+06	6.21718e+06	4.64007e+06	5.05108e+06	5.90045e+06
Q9QYF1	RDH11	retinol dehydrogenase 11 (all-trans/9-cis/11-cis)	Cytoplasm	enzyme	1943.97	RLWDVSC[160.0307]DLLGLPVDW	15550916	2	0.627	5.91913e+06	5.20584e+06	5788750	4740341	5.38481e+06	4.89267e+06	4.38558e+06	5.30886e+06	5364701	3199869	5.50613e+06	5668238
Q9QYF1	RDH11	retinol dehydrogenase 11 (all-trans/9-cis/11-cis)	Cytoplasm	enzyme	919.559	LANILFTK	15533694	2	0.796	4609866	6.03876e+06	5626897	3871550	5685984	5330817	5011125	4689806	5.1848e+06	4.91365e+06	5.16603e+06	4976269
Q9QYF1	RDH11	retinol dehydrogenase 11 (all-trans/9-cis/11-cis)	Cytoplasm	enzyme	1677.83	MLSSGVC[160.0307]TSNVQLPGK	15549589	2	0.362	3.7418e+06	3.94082e+06	2.09465e+06	2.30705e+06	3.53539e+06	2.04218e+06	3.10857e+06	2.79241e+06	2.30846e+06	2436129	1.98135e+06	2.0546e+06
Q9QYF1	RDH11	retinol dehydrogenase 11 (all-trans/9-cis/11-cis)	Cytoplasm	enzyme	851.413	DFLAEEK	15541234	2	0.193	3.49916e+06	3.4165e+06	3.209e+06	4482026	4396385	4713429	3.50791e+06	5076215	5158538	3.24062e+06	5386617	4436895
Q9QYF1	RDH11	retinol dehydrogenase 11 (all-trans/9-cis/11-cis)	Cytoplasm	enzyme	1403.64	FYSAGLAYC[160.0307]HSK	15540955	3	0.016	3.49906e+06	3.81251e+06	2.87504e+06	2.04376e+06	2.9143e+06	2.01581e+06	3.43425e+06	2.94611e+06	3.00781e+06	2.50476e+06	2.13224e+06	1.88945e+06
P26043	RDX	radixin	Cytoplasm	other	1104.58	IGFPWSEIR	15531523	2	0.866	46180000	32120000	29330000	42060000	25350000	31810000	41370000	29090000	39610000	35470000	38000000	36660000
P26043	RDX	radixin	Cytoplasm	other	976.544	QLFDQVVK	15535296	2	0.346	22470000	17000000	17810000	18030000	17630000	18370000	22540000	17980000	21080000	20940000	19040000	23080000
P26043	RDX	radixin	Cytoplasm	other	1182.59	APDFVFYAPR	15539634	2	0.202	21840000	15200000	18050000	16400000	24490000	31080000	30430000	26310000	23960000	21260000	26950000	36220000
P26043	RDX	radixin	Cytoplasm	other	1662.83	NQEQLAAELAEFTAK	15550547	2	0.597	14380000	9463084	10990000	10560000	7935237	11450000	15730000	10270000	10380000	12410000	10870000	12790000
P26043	RDX	radixin	Cytoplasm	other	1138.52	QRIDEFEAM	15532410	2	0.979	14050000	9460913	7819975	12510000	9449823	9721764	13330000	10100000	9335920	12830000	10080000	9653983
P26043	RDX	radixin	Cytoplasm	other	1367.6882, 1367.6887	TQNDVLHAENVK	15535451	2, 3	0.599	11860000	5441879	7737078	9404788	8328883	9833076	14740000	10890000	7406541	9353772	9531880	11300000
P26043	RDX	radixin	Cytoplasm	other	1121.55	AFAAQEDLEK	15538190	2	0.688	11630000	7883348	9631895	9670150	7.49677e+06	8506512	12420000	7858627	7.1152e+06	12400000	9462159	9282032
P26043	RDX	radixin	Cytoplasm	other	1243.6976, 1243.698	LRQIEEQTVK	15535729	2, 3	0.626	7638010	6.12038e+06	6359883	8179467	2744728	5105304	6.96494e+06	3.6505e+06	4.06965e+06	6780288	4.11931e+06	4955371
P26043	RDX	radixin	Cytoplasm	other	987.509	ALELEQER	15543454	2	0.83	7166204	2.90637e+06	3323968	5562600	2.72911e+06	2.57068e+06	5.84435e+06	2.21219e+06	2.02096e+06	4.45185e+06	4.18171e+06	2943320
P26043	RDX	radixin	Cytoplasm	other	1310.68	KAPDFVFYAPR	15537658	3	0.631	5.89378e+06	5.57692e+06	4.43669e+06	7.64695e+06	2.16042e+06	1.84555e+06	3692538	2.60876e+06	6.00211e+06	6662036	3016690	805233
P26043	RDX	radixin	Cytoplasm	other	1662.83	NQEQLAAELAEFTAK	15538079	3	0.297	5.77631e+06	3.5742e+06	4705236	3.19621e+06	3201175	3.51086e+06	5994113	3.57708e+06	3.78218e+06	4991900	3.7891e+06	3.61879e+06
P26043	RDX	radixin	Cytoplasm	other	1414.76	QLQALSSELAQAR	15534497	2	0.502	5028367	2.0066e+06	2.90508e+06	2.46521e+06	4.80865e+06	3035840	5.37463e+06	5.08012e+06	2.95257e+06	3.68697e+06	4.34177e+06	5420413
P26043	RDX	radixin	Cytoplasm	other	2080.02	FFPEDVSEELIQEITQR	15544818	3	0.621	2341612	1.16654e+06	1.58464e+06	2.80014e+06	1.0424e+06	1137627	1.96638e+06	1.85738e+06	1.76016e+06	2.35852e+06	1.67731e+06	2.44195e+06
P26043	RDX	radixin	Cytoplasm	other	1495.78	KTQNDVLHAENVK	15541830	3	0.371	1.21555e+06	1.58268e+06	1.30435e+06	1622573	4.697e-06	28292.7	482636	167392	577747	2.47738e+06	93647.5	1136.29
Q60870	REEP5	receptor accessory protein 5	Extracellular Space	transporter	1065.5	NC[160.0307]MTDLLAK	15536846	2	0.015	34470000	40490000	27640000	14890000	23230000	14180000	21100000	27310000	20440000	22750000	20570000	24800000
Q60870	REEP5	receptor accessory protein 5	Extracellular Space	transporter	2444.1	C[160.0307]GFLLWC[160.0307]MAPSPANGAEMLYR	15558157	3	0.0002598	4037557	6141456	3.38493e+06	1.25127e+06	1.32945e+06	991908	2.15242e+06	1.44236e+06	1.6411e+06	1191337	1.23234e+06	809934
Q60870	REEP5	receptor accessory protein 5	Extracellular Space	transporter	1127.57	HESQVDSVVK	15545624	2	0.585	574070	301375	305689	220608	413996	155397	273770	317371	109970	393396	349974	138347
Q9JM62	REEP6	receptor accessory protein 6	Plasma Membrane	other	1314.7	NVATEALGALEAR	15534487	2	0.614	14860000	11220000	12460000	10050000	12260000	10160000	12720000	12040000	9692963	9536628	10930000	14240000
Q9JM62	REEP6	receptor accessory protein 6	Plasma Membrane	other	1000.58	ALDLAAGITR	15533198	2	0.397	6.69623e+06	5937185	4.66709e+06	4652799	5.40192e+06	4734857	4879954	4478932	4.72666e+06	3618340	3.61181e+06	6.24858e+06
Q9JM62	REEP6	receptor accessory protein 6	Plasma Membrane	other	1580.76	HHMALDSAASQLSGR	15541947	3	0.408	1.88333e+06	2402333	971972	1.6611e+06	228226	128410	1.42003e+06	251693	116357	1.70911e+06	912246	109054
Q8K2J7	RELL1	RELT-like 1	Plasma Membrane	other	3570.76	AMVADNSVGDIESPVTPSTPGSPPVSPGPLSPGATPGK	15559381	3	0.774	6881840	2190386	2.02599e+06	4.82768e+06	1409878	921658	3.41125e+06	1.35314e+06	626014	5556017	2.1573e+06	420232
Q8K2J7	RELL1	RELT-like 1	Plasma Membrane	other	1300.73	RQGEVTVLSVGR	15541529	3	0.086	4240365	3.29705e+06	3.46435e+06	3.74819e+06	3.55543e+06	4.14824e+06	3.7995e+06	4.31567e+06	3480388	4464919	4.34601e+06	5229655
Q8K2J7	RELL1	RELT-like 1	Plasma Membrane	other	1581.66	C[160.0307]TTEAEQEVEEEK	15554116	2	0.228	2.72221e+06	2.4176e+06	1.84423e+06	2.42965e+06	2.28427e+06	1.88651e+06	2.12107e+06	2.89698e+06	2.4808e+06	2.73726e+06	2.72401e+06	3.05651e+06
Q9QUT0	RhAG	Rhesus blood group family type A glycoprotein	Plasma Membrane	peptidase	1036.58	FFSPLLANK	15534621	2	1.349e-08	1204000000	1088000000	1141000000	969500000	1159000000	1248000000	1.53314e+06	771479	323790	250178	385379	545373
Q9QUT0	RhAG	Rhesus blood group family type A glycoprotein	Plasma Membrane	peptidase	2512.1062, 2512.1091, 2512.1094	LPIWNQPPDEYC[160.0307]YDDSVSWK	15548032, 15561784	2, 3	2.365e-08	737100000	356800000	479200000	516700000	655000000	641600000	866558	1.02159e+06	1.60525e+06	144539	114431	448412
Q9QUT0	RhAG	Rhesus blood group family type A glycoprotein	Plasma Membrane	peptidase	2732.4	AIVNTYM[147.0354]SLAAC[160.0307]VITAYALSSLVER	15551217	3	1.794e-05	48600000	32370000	36010000	32160000	47160000	75050000	7.98223e+06	9717568	14020000	1859469	2.75326e+06	3.87315e+06
Q9QUT0	RhAG	Rhesus blood group family type A glycoprotein	Plasma Membrane	peptidase	2888.49	AIVNTYM[147.0354]SLAAC[160.0307]VITAYALSSLVERR	15555126	3	1.474e-05	10280000	15570000	16160000	15600000	6.19533e+06	15160000	2.0131e+06	1.77862e+06	2.37699e+06	287073	472037	759475
Q80WQ6	RHBDF2	Inactive rhomboid protein 2	Cytoplasm	other	2529.31	YIQQENFWIGPSSIDLIHLGAK	15550539	3	0.071	3755628	2.88541e+06	3.87972e+06	1.97203e+06	3.23899e+06	3.12702e+06	3.31679e+06	3.89693e+06	3.94783e+06	1.9834e+06	2286149	2.94069e+06
Q80WQ6	RHBDF2	Inactive rhomboid protein 2	Cytoplasm	other	946.493	SVLDATGQR	15546572	2	0.36	1.05117e+06	651275	609962	564829	800225	600243	822816	609477	892431	1.0878e+06	796945	867783
Q8CF94	RhD	Rh blood group, D antigen	Plasma Membrane	transporter	2118.96	YFDDQTFWEFPHLAVGF	15552273	2	6.004e-10	1730000000	1140000000	1373000000	1035000000	1297000000	1428000000	3.6072e+06	3367064	3504522	319678	820879	538651
Q8CF94	RhD	Rh blood group, D antigen	Plasma Membrane	transporter	2999.4873, 2999.4888	NAVFNTYYALAVSAVTATSMSALSHPQGK	15550468	3, 4	2.296e-08	216400000	200200000	163300000	196900000	146300000	143600000	11290000	9545812	10620000	1.84834e+06	1.77921e+06	3541918
Q8CF94	RhD	Rh blood group, D antigen	Plasma Membrane	transporter	1114.57	FMASYQVLR	15537908	2	6.881e-08	118600000	90430000	88190000	79180000	138800000	80340000	137700	197323	489011	291537	304770	539284
Q8CF94	RhD	Rh blood group, D antigen	Plasma Membrane	transporter	1130.56	FM[147.0354]ASYQVLR	15533792	2	6.647e-07	54500000	23010000	33960000	39430000	85890000	56840000	7831.78	69026.5	4310.84	46768.6	66610.5	33494.5
Q8CF94	RhD	Rh blood group, D antigen	Plasma Membrane	transporter	3015.4827, 3015.4832	NAVFNTYYALAVSAVTATSM[147.0354]SALSHPQGK	15557446, 15559130	3, 4	1.154e-06	34660000	20140000	23200000	37210000	40120000	37120000	843191	1.39175e+06	647971	302550	205570	747452
Q8CF94	RhD	Rh blood group, D antigen	Plasma Membrane	transporter	3155.5867, 3155.5906	RNAVFNTYYALAVSAVTATSMSALSHPQGK	15551699, 15555471, 15559372	3, 4	3.989e-06	22360000	24920000	22720000	27170000	18510000	32670000	1.41353e+06	803432	1.38631e+06	367765	151015	712565
Q8CF94	RhD	Rh blood group, D antigen	Plasma Membrane	transporter	2118.96	YFDDQTFWEFPHLAVGF	15537019	3	9.042e-06	19690000	132700000	143200000	27960000	103100000	130700000	163515	111333	137359	4.697e-06	55987.3	8276.94
Q8CF94	RhD	Rh blood group, D antigen	Plasma Membrane	transporter	3171.58	RNAVFNTYYALAVSAVTATSM[147.0354]SALSHPQGK	15557732	3	2.592e-09	2.11071e+06	1.30928e+06	2.94427e+06	2.25995e+06	3720215	5.79122e+06	0	0	0	0	38.16	0
Q9QUI0	RHOA	ras homolog family member A	Cytoplasm	enzyme	2773.32	DQFPEVYVPTVFENYVADIEVDGK	15550480	3	0.443	31630000	29170000	29420000	32950000	38010000	29980000	36750000	37970000	33420000	24320000	36000000	36130000
Q9QUI0	RHOA	ras homolog family member A	Cytoplasm	enzyme	2008.92	QVELALWDTAGQEDYDR	15549785	2	0.077	18800000	14460000	14380000	20320000	35240000	20020000	25890000	29490000	20870000	20930000	26910000	31340000
Q9QUI0	RHOA	ras homolog family member A	Cytoplasm	enzyme	1735.96	HFC[160.0307]PNVPIILVGNKK	15538753	3	0.589	17360000	26250000	17850000	27690000	11530000	9601048	13990000	13030000	20750000	23980000	11710000	4625287
Q9QUI0	RHOA	ras homolog family member A	Cytoplasm	enzyme	1333.59	IGAFGYMEC[160.0307]SAK	15532102	2	0.436	13510000	21260000	12130000	16530000	8.36791e+06	8027165	12360000	10280000	13960000	16300000	8614687	4379659
Q9QUI0	RHOA	ras homolog family member A	Cytoplasm	enzyme	1080.61	TC[160.0307]LLIVFSK	15532709	2	0.276	7941167	12760000	10560000	12370000	9618544	9601423	12470000	11520000	15560000	12740000	11040000	12860000
Q9QUI0	RHOA	ras homolog family member A	Cytoplasm	enzyme	1607.87	HFC[160.0307]PNVPIILVGNK	15535258	3	0.174	7263031	6.04877e+06	7238732	7.76556e+06	12870000	14850000	13460000	13420000	7615406	8214024	12160000	18910000
Q9QUI0	RHOA	ras homolog family member A	Cytoplasm	enzyme	2008.92	QVELALWDTAGQEDYDR	15540965	3	0.17	3.88167e+06	2.36699e+06	2.82735e+06	4467063	5422648	2.56172e+06	6.60062e+06	5709806	4.0782e+06	3.22701e+06	4.87754e+06	4.78306e+06
Q9QUI0	RHOA	ras homolog family member A	Cytoplasm	enzyme	1409.68	DGVREVFEMATR	15537373	3	0.891	3.32939e+06	5962255	3.76069e+06	6.32224e+06	1778957	3728727	5363490	3.23189e+06	3.86958e+06	5.50992e+06	3.60908e+06	4.23902e+06
Q9QUI0	RHOA	ras homolog family member A	Cytoplasm	enzyme	1088.58	LVIVGDGAC[160.0307]GK	15538779	2	0.518	3.13698e+06	5.6667e+06	9760785	2.42986e+06	17140000	14080000	8211254	18760000	18540000	5.41177e+06	8027858	20590000
P84096	RHOG	ras homolog family member G	Cytoplasm	enzyme	2293.12	TVNLNLWDTAGQEEYDRLR	15552340	3	0.179	55100000	41220000	56610000	67220000	51890000	54810000	45900000	45610000	44610000	52580000	51780000	46080000
P84096	RHOG	ras homolog family member G	Cytoplasm	enzyme	1764.92	EQGQAPITPQQGQALAK	15548654	2	0.626	39500000	26210000	28610000	36850000	38380000	26650000	27630000	30010000	27900000	31590000	29520000	38890000
P84096	RHOG	ras homolog family member G	Cytoplasm	enzyme	2131.99	EYIPTVFDNYSAQSAVDGR	15548131	2	0.18	32710000	21640000	31520000	40340000	37910000	32600000	27580000	31760000	28520000	29180000	33600000	38180000
P84096	RHOG	ras homolog family member G	Cytoplasm	enzyme	1510.72	YLEC[160.0307]SALQQDGVK	15547827	2	0.332	22930000	21510000	19960000	22270000	24400000	17240000	15220000	17490000	19340000	23640000	16370000	15280000
P84096	RHOG	ras homolog family member G	Cytoplasm	enzyme	952.581	AVLNPTPIK	15531540	2	0.192	21450000	13190000	21080000	22840000	31410000	24110000	16090000	21570000	19880000	18170000	23150000	23870000
P84096	RHOG	ras homolog family member G	Cytoplasm	enzyme	920.482	EVFAEAVR	15535666	2	0.107	15230000	8.22184e+06	11790000	14310000	15040000	12860000	9127955	10320000	9278132	12660000	11620000	14060000
P84096	RHOG	ras homolog family member G	Cytoplasm	enzyme	2131.99	EYIPTVFDNYSAQSAVDGR	15537948	3	0.744	12100000	3497903	10810000	10090000	11770000	9979688	9228706	12100000	8.27477e+06	7.47199e+06	13610000	11010000
P84096	RHOG	ras homolog family member G	Cytoplasm	enzyme	2394.18	WHPEVC[160.0307]HHC[160.0307]PDVPILLVGTK	15544140	4	0.813	11510000	7235414	18100000	4.1714e+06	21280000	13780000	11560000	18530000	18640000	8827234	13000000	17820000
P84096	RHOG	ras homolog family member G	Cytoplasm	enzyme	1701.83	TC[160.0307]LLIC[160.0307]YTTNAFPK	15551889	2	0.079	11170000	11330000	11230000	9456835	8.38421e+06	8208771	8.18869e+06	8254745	9709455	11040000	7356862	9066596
P84096	RHOG	ras homolog family member G	Cytoplasm	enzyme	1764.92	EQGQAPITPQQGQALAK	15545136	3	0.377	4581488	1.44577e+06	4994640	3.27042e+06	2.00763e+06	652956	2.32489e+06	1.45474e+06	413368	2.53869e+06	2.90106e+06	1.54798e+06
P84096	RHOG	ras homolog family member G	Cytoplasm	enzyme	2023.93	TVNLNLWDTAGQEEYDR	15552716	2	0.141	1.77703e+06	564260	1622161	2.07604e+06	5.82364e+06	2737564	2269572	3063096	2.03159e+06	1.63437e+06	2.92568e+06	4.34058e+06
Q9QYK7	RNF11	ring finger protein 11	Cytoplasm	enzyme	1430.75	LATQLTEEEQIR	15535601	2	0.239	2.41963e+06	1.87079e+06	2.41628e+06	2.8726e+06	2.73139e+06	2.93488e+06	2.14067e+06	3.04389e+06	3.26325e+06	2.59566e+06	2.64961e+06	3660185
Q5XPI3	RNF123	ring finger protein 123	Cytoplasm	other	2469.13	NYFGPVHSMEELPGYEETLTR	15554814	3	0.246	14450000	8511001	7.5303e+06	6.28928e+06	6.45488e+06	6.85287e+06	10300000	6471493	7438270	9644230	7.35465e+06	8550689
Q5XPI3	RNF123	ring finger protein 123	Cytoplasm	other	2882.47	LLVHGPTSETEQATSVLLADPC[160.0307]FQLR	15548845	3	0.494	12870000	10070000	6641255	6.90984e+06	7276893	5.67993e+06	8301974	8250706	4938591	10340000	7.20956e+06	4.6308e+06
Q5XPI3	RNF123	ring finger protein 123	Cytoplasm	other	2272.95	FNQEEGVGDTHNSYAYDGNR	15551321	3	0.862	9886988	6.13374e+06	4.39433e+06	6250442	5717788	4.40466e+06	7385855	4833051	4288978	8089700	4385115	5.95899e+06
Q5XPI3	RNF123	ring finger protein 123	Cytoplasm	other	2594.36	SIC[160.0307]YLLGQPEPLAPGTTLPAPDRK	15551046	3	0.843	8989893	6.70563e+06	6389632	9644423	7543448	6.07255e+06	8.17228e+06	6.44287e+06	5548393	8622210	6.37138e+06	5812431
Q5XPI3	RNF123	ring finger protein 123	Cytoplasm	other	2158.14	YPVAGFRPLQDPPFADLVR	15543190	3	0.949	8430178	2604909	3.7623e+06	3989478	5.78314e+06	4.06098e+06	6259388	5668235	2719892	5053740	4465925	6.31244e+06
Q5XPI3	RNF123	ring finger protein 123	Cytoplasm	other	1042.55	LLSDYLYR	15541732	2	0.269	4.01936e+06	2.43123e+06	3.02298e+06	2.12996e+06	2.24125e+06	2.49824e+06	3.1678e+06	2.52435e+06	2138762	3.49809e+06	2.4106e+06	3.09946e+06
Q5XPI3	RNF123	ring finger protein 123	Cytoplasm	other	1183.57	WNVTTTNYGK	15534770	2	0.64	3.60182e+06	2.41285e+06	2402661	2.7984e+06	2.08021e+06	2.07399e+06	3.04741e+06	2624195	2.12786e+06	2899834	1.89372e+06	2.2215e+06
E9Q555	RNF213	ring finger protein 213	Cytoplasm	enzyme	2524.16	DSHIFQDFWQETAESLNTLDK	15555624	3	0.0002617	451388	448432	410359	1.55131e+06	1.81319e+06	1.5088e+06	817904	1.09873e+06	1.29581e+06	1.44974e+06	2632032	1329369
Q9EPK2	RP2	retinitis pigmentosa 2 (X-linked recessive)	Cytoplasm	enzyme	1133.65	ASDFLLLLNK	15531555	2	0.111	16110000	11810000	13880000	14490000	18330000	17540000	14910000	15590000	16620000	16900000	17370000	17920000
Q9EPK2	RP2	retinitis pigmentosa 2 (X-linked recessive)	Cytoplasm	enzyme	1071.58	DETVGRLPGK	15532761	2	0.803	9340735	9627995	7545845	10280000	6.05911e+06	8086702	9416131	7.37919e+06	7.63923e+06	9957292	7.76868e+06	9214595
Q9EPK2	RP2	retinitis pigmentosa 2 (X-linked recessive)	Cytoplasm	enzyme	2054.94	FGC[160.0307]FQWYYPELAAQFK	15550416	2	0.207	8482982	8.06781e+06	8536401	6672431	8.36197e+06	6262868	8129037	8404473	8057357	8356430	6989989	8595481
Q9EPK2	RP2	retinitis pigmentosa 2 (X-linked recessive)	Cytoplasm	enzyme	904.48	LIDEMVGK	15539587	2	0.232	5.66776e+06	5311357	4.51979e+06	6547773	5794359	4.50285e+06	6460656	6825590	5.56163e+06	6.68581e+06	6.10582e+06	6.05059e+06
Q9EPK2	RP2	retinitis pigmentosa 2 (X-linked recessive)	Cytoplasm	enzyme	967.461	LYSWDQR	15533197	2	0.118	5511251	5.1418e+06	5594747	5273828	6763986	5910311	6385707	6243629	5.97807e+06	6101609	6185297	6.9555e+06
Q9EPK2	RP2	retinitis pigmentosa 2 (X-linked recessive)	Cytoplasm	enzyme	879.492	GFSLVQTK	15533398	2	0.066	5.28004e+06	4.46783e+06	5.38898e+06	5.77382e+06	6.87425e+06	5.90308e+06	5308340	5877653	5682513	6350875	5.58573e+06	6982630
Q9EPK2	RP2	retinitis pigmentosa 2 (X-linked recessive)	Cytoplasm	enzyme	1183.53	C[160.0307]TLAC[160.0307]QQFR	15533035	2	0.251	4.09616e+06	5825879	2.72226e+06	2.51388e+06	3.08724e+06	1.92261e+06	3458184	3.18204e+06	2.46947e+06	4.0435e+06	1.59786e+06	1.56779e+06
P53026	RPL10A	ribosomal protein L10a	Nucleus	other	1484.8	KYDAFLASESLIK	15537428	2	0.115	1.50437e+06	2.21169e+06	1.74708e+06	4.03799e+06	4.23293e+06	3177364	1.65932e+06	3124869	3.54197e+06	4.06346e+06	5.67273e+06	1.97965e+06
P53026	RPL10A	ribosomal protein L10a	Nucleus	other	966.488	DTLYEAVR	15543541	2	0.14	1.19124e+06	784736	894237	1.93405e+06	1.60334e+06	1.58452e+06	1.12587e+06	1.43655e+06	1.87486e+06	1.75554e+06	3.61897e+06	1.11295e+06
P86048	RPL10L	ribosomal protein L10-like	Nucleus	other	3082.37	VDEFPLC[160.0307]GHMVSDEYEQLSSEALEAAR	15552628	3	0.105	7783871	4904106	6.09589e+06	10190000	13890000	14060000	6.48418e+06	10740000	10650000	8683955	19690000	8.09081e+06
P86048	RPL10L	ribosomal protein L10-like	Nucleus	other	1114.6	RLIPDGC[160.0307]GVK	15532778	2	0.221	2.97871e+06	2.51924e+06	2.62313e+06	5093302	4.73193e+06	4437674	2.8354e+06	3.97655e+06	3.94594e+06	5.51957e+06	7570449	2249881
Q9CXW4	RPL11	ribosomal protein L11	Cytoplasm	other	1546.84	VLEQLTGQTPVFSK	15548462	2	0.047	5053569	4235849	5430099	9962034	9587035	9954381	5643787	9740590	9646319	9240216	16120000	6.58463e+06
P35979	RPL12	ribosomal protein L12	Nucleus	other	1418.69	C[160.0307]TGGEVGATSALAPK	15541911	2	0.261	4628550	3268376	3.0824e+06	6666608	6672243	5.27795e+06	3.22425e+06	5.53625e+06	4656006	6.41089e+06	9618686	3.12793e+06
P35979	RPL12	ribosomal protein L12	Nucleus	other	1675.8	EILGTAQSVGC[160.0307]NVDGR	15549518	2	0.096	4.34943e+06	2198568	1.9913e+06	4.29774e+06	8.13866e+06	6724778	2885507	7.21699e+06	6.66734e+06	5291673	10230000	5.34349e+06
P35979	RPL12	ribosomal protein L12	Nucleus	other	1666.97	QAQIEVVPSASALIIK	15548738	2	0.036	4008711	2.4037e+06	3722927	7394704	6188299	8642036	3.52936e+06	6.77308e+06	7.02048e+06	6328470	12730000	6430279
P35979	RPL12	ribosomal protein L12	Nucleus	other	881.544	IGPLGLSPK	15532549	2	0.112	3495031	2.74388e+06	3.27774e+06	6.16982e+06	7.5088e+06	6.35711e+06	2.91522e+06	5.30986e+06	5868947	5.17459e+06	8585568	3.14639e+06
P35979	RPL12	ribosomal protein L12	Nucleus	other	1685.86	HSGNITFDEIVNIAR	15539523	3	0.109	1.97458e+06	1.11029e+06	998563	3.29351e+06	2.74963e+06	3.14859e+06	1706580	1.90967e+06	2.87443e+06	2.02527e+06	5.09109e+06	1.62803e+06
P47963	RPL13	ribosomal protein L13	Nucleus	other	1232.62	STESLQANVQR	15542582	2	0.181	4.32965e+06	3.14944e+06	3289813	6947410	5923952	6.04912e+06	3.43958e+06	5.57054e+06	5.73866e+06	6.22181e+06	9984563	3.50629e+06
P47963	RPL13	ribosomal protein L13	Nucleus	other	957.534	TIGISVDPR	15533026	2	0.137	1.96709e+06	1.75067e+06	1.58548e+06	2.97346e+06	3.11093e+06	3682623	1.47892e+06	3.6625e+06	3327614	3.7173e+06	6992117	2333227
P47963	RPL13	ribosomal protein L13	Nucleus	other	950.492	GFSLEELR	15534293	2	0.073	1.57046e+06	1.51553e+06	1.60532e+06	2.77167e+06	2.70132e+06	4.20155e+06	1.45716e+06	3.03007e+06	2.92165e+06	3040620	4173572	2.0717e+06
P47963	RPL13	ribosomal protein L13	Nucleus	other	1361.69	VDTWFNQPARK	15540959	3	0.09	1.44768e+06	1.78996e+06	1.53223e+06	3.08554e+06	2.45522e+06	3.62599e+06	1.61096e+06	2.1608e+06	3.13726e+06	3352377	4931694	1.88578e+06
P19253	RPL13A	ribosomal protein L13a	Cytoplasm	other	1252.64	YQAVTATLEEK	15537287	2	0.072	2.05279e+06	1.69127e+06	2111869	3.24402e+06	4477838	4787745	1.71858e+06	3.94544e+06	4.0293e+06	3.87303e+06	6.46446e+06	2.96193e+06
Q9CR57	RPL14	ribosomal protein L14	Cytoplasm	other	1354.77	LVAIVDVIDQNR	15533101	2	0.078	6.09667e+06	4941587	5258998	8977736	10370000	9884404	6368861	8760057	11590000	8927865	13590000	6.23536e+06
Q9CR57	RPL14	ribosomal protein L14	Cytoplasm	other	1246.66	VAYISFGPHAGK	15539542	3	0.346	2.72509e+06	1.93804e+06	2.14595e+06	2.34154e+06	3.79919e+06	4051405	1.72759e+06	3.12843e+06	4189995	4006762	5920855	2.4849e+06
Q9CR57	RPL14	ribosomal protein L14	Cytoplasm	other	1041.6	AAIAAAAAAAAAK	15534018	2	0.043	2.38494e+06	2382288	2.63743e+06	4730713	5.70723e+06	5.49633e+06	3.12119e+06	4345216	5.73417e+06	4.4894e+06	8.23286e+06	3241153
Q9CZM2	RPL15	ribosomal protein L15	Cytoplasm	other	1660.78	VLNSYWVGEDSTYK	15549261	2	0.111	3.76894e+06	2.71792e+06	2.75062e+06	4.85113e+06	4.75882e+06	5627168	3.07118e+06	4590585	6033169	5.21851e+06	6.94919e+06	3.7121e+06
Q9CZM2	RPL15	ribosomal protein L15	Cytoplasm	other	1504.82	FFEVILIDPFHK	15539006	3	0.285	2.68732e+06	1.13624e+06	2.67702e+06	3.63866e+06	3821806	3.27077e+06	2.08415e+06	2973336	3.43735e+06	4.36865e+06	6230055	1.9946e+06
Q9CZM2	RPL15	ribosomal protein L15	Cytoplasm	other	1258.65	RNPDTQWITK	15546094	2	0.015	1.66969e+06	1.70825e+06	1.6969e+06	4.34321e+06	3.74067e+06	3.17079e+06	2.18981e+06	2.76978e+06	3.13342e+06	3690896	5625568	2.34696e+06
Q9CPR4	RPL17	ribosomal protein L17	Cytoplasm	other	1163.56	YSLDPENPTK	15535203	2	0.048	2.49046e+06	1.39221e+06	2106943	3481732	5.62211e+06	4.54475e+06	2.66354e+06	4111372	4163439	3.67482e+06	7086011	2.91625e+06
P35980	RPL18	ribosomal protein L18	Cytoplasm	other	1474.81	ILTFDQLALESPK	15537407	2	0.096	6.39448e+06	4599100	6530023	11890000	12530000	14310000	7108404	9955554	10290000	9533267	17480000	5340037
P35980	RPL18	ribosomal protein L18	Cytoplasm	other	1331.71	TAVVVGTVTDDVR	15538751	2	0.071	4.20694e+06	2765605	4.14565e+06	7.17396e+06	7.68287e+06	7809064	3.63284e+06	6393218	6842537	6479219	10170000	4433031
P35980	RPL18	ribosomal protein L18	Cytoplasm	other	1250.67	TNSTFNQVVLK	15535932	2	0.032	2974449	2.8294e+06	2.89665e+06	5.74442e+06	5217562	7.02311e+06	3.01722e+06	4536289	5.11407e+06	5400665	8377379	3756431
P35980	RPL18	ribosomal protein L18	Cytoplasm	other	1140.65	TNRPPLSLSR	15537118	3	0.065	1.95519e+06	1.45175e+06	1.44684e+06	3.76445e+06	3370162	3.25224e+06	1.79996e+06	2.84397e+06	3.79194e+06	3.27585e+06	4.12691e+06	1.78758e+06
P62717	RPL18A	ribosomal protein L18a	Cytoplasm	other	1455.69	DLTTAGAVTQC[160.0307]YR	15542496	2	0.278	2266390	2.23197e+06	2.1308e+06	3.2713e+06	3.98112e+06	4304248	1.70898e+06	4.09642e+06	4901271	3.73795e+06	5.31925e+06	2.4664e+06
P84099	RPL19	ribosomal protein L19	Cytoplasm	other	1942.92	VWLDPNETNEIANANSR	15551660	2	0.216	6838673	4.02754e+06	5.34768e+06	9529166	8777190	11130000	3246301	7.97922e+06	10160000	9680492	12360000	6423132
O09167	RPL21	ribosomal protein L21	Cytoplasm	other	1654.93	VYNVTQHAVGIIVNK	15533334	3	0.106	4953449	4660567	5.54409e+06	9674164	8.38585e+06	8027935	4.13604e+06	8.18102e+06	9031615	8731739	13620000	6.73587e+06
O09167	RPL21	ribosomal protein L21	Cytoplasm	other	1243.66	HGVVPLATYMR	15539193	2	0.66	2.15778e+06	2.25314e+06	2.46877e+06	2942602	2.73911e+06	3.90208e+06	1762466	2786803	2.98946e+06	3.45946e+06	5.82085e+06	1.50287e+06
P67984	RPL22	ribosomal protein L22	Nucleus	other	3083.38	FTLDC[160.0307]THPVEDGIMDAANFEQFLQER	15549595	3	0.216	10650000	7.77909e+06	8.20188e+06	16480000	16320000	13610000	7592626	11800000	14120000	13480000	24160000	8452816
P67984	RPL22	ribosomal protein L22	Nucleus	other	1242.68	AGNLGGGVVTIER	15538907	2	0.103	4002699	2519956	3.51921e+06	6436460	6348055	6204182	3.67135e+06	5492105	6.34149e+06	6.02198e+06	10230000	3.8005e+06
P62830	RPL23	ribosomal protein L23	Cytoplasm	other	1970.03	ISLGLPVGAVINC[160.0307]ADNTGAK	15549154	2	0.184	5.22154e+06	2.65071e+06	3604225	7.86821e+06	7.52289e+06	8087331	2.90154e+06	5.31577e+06	8828771	6.24175e+06	11080000	4451481
P62751	Rpl23a	ribosomal protein L23A	Nucleus	other	1404.7	LAPDYDALDVANK	15534238	2	0.032	6.63166e+06	4.44511e+06	5.13248e+06	12430000	10480000	11870000	6121310	9952392	10870000	10310000	16770000	7591355
P62751	Rpl23a	ribosomal protein L23A	Nucleus	other	1241.68	VNTLIRPDGEK	15535987	2	0.066	1.11126e+06	1.38999e+06	1121016	2.12148e+06	2.03196e+06	2273332	1.38216e+06	1709502	2.11366e+06	2.34772e+06	3287810	1.36767e+06
Q8BP67	RPL24	ribosomal protein L24	Cytoplasm	other	966.538	VFQFLNAK	15534408	2	0.087	1.89128e+06	1.87009e+06	1748757	2.88732e+06	3.98131e+06	4265508	1.89379e+06	3.18365e+06	4044777	3872448	4.91495e+06	2.16095e+06
Q8BP67	RPL24	ribosomal protein L24	Cytoplasm	other	1189.55	VELC[160.0307]SFSGYK	15537103	2	0.436	1.86168e+06	2.11195e+06	1.71826e+06	2144789	3100201	3573431	1.34148e+06	2500060	2.67853e+06	2.13553e+06	3.57888e+06	1.63099e+06
Q8BP67	RPL24	ribosomal protein L24	Cytoplasm	other	1192.64	QINWTVLYR	15536128	2	0.139	1.72636e+06	1.66232e+06	2.21631e+06	2.74396e+06	3091288	4036291	2.25935e+06	2.86071e+06	3.70615e+06	3.11012e+06	5066176	2.0189e+06
P61255	RPL26	ribosomal protein L26	Cytoplasm	other	959.478	DDEVQVVR	15541433	2	0.035	1.32474e+06	889984	926045	2.43946e+06	2.21715e+06	2101608	1.37445e+06	2101280	1.85918e+06	2.22366e+06	3.43989e+06	1.32478e+06
P14115	RPL27A	ribosomal protein L27a	Cytoplasm	other	1232.66	LWTLVSEQTR	15534050	2	0.157	2.49763e+06	1.77008e+06	1.93807e+06	3992592	4.22309e+06	4.18206e+06	1.72724e+06	3.79182e+06	4478588	3733834	5.88501e+06	2335124
P41105	RPL28	ribosomal protein L28	Cytoplasm	other	1294.62	QTYSTEPNNLK	15536126	2	0.051	3325123	2.18464e+06	2.1582e+06	5595847	4714549	4.60731e+06	3.01829e+06	4.02992e+06	4001030	4.67e+06	6522924	2.8769e+06
P47915	RPL29	ribosomal protein L29	Cytoplasm	other	1052.63	RLAFIAHPK	15546910	3	0.796	373370	418369	916547	122582	1.56591e+06	1.12795e+06	843466	972340	755440	949068	3192447	356389
P27659	RPL3	ribosomal protein L3	Nucleus	other	2971.51	ERLEQQVPVNQVFGQDEMIDVIGVTK	15549503	3	0.216	8558810	5.25129e+06	7.37267e+06	15180000	11900000	12810000	6.62449e+06	11670000	11300000	10160000	21580000	6985432
P27659	RPL3	ribosomal protein L3	Nucleus	other	2451.23	SINPLGGFVHYGEVTNDFIMLK	15550128	3	0.887	3.09055e+06	5073295	5953364	3.78169e+06	5866240	7448791	3.80857e+06	3.98255e+06	9221089	4.30544e+06	6900490	2.76037e+06
P27659	RPL3	ribosomal protein L3	Nucleus	other	891.529	IGQGYLIK	15536457	2	0.095	2056620	2.01263e+06	1838033	3879710	4.0143e+06	3.69702e+06	2.04286e+06	3.14764e+06	4177880	3.40436e+06	6.26887e+06	2.35682e+06
P62889	RPL30	ribosomal protein L30	Cytoplasm	other	1757.91	VC[160.0307]TLAIIDPGDSDIIR	15548711	2	0.514	4895117	4.42855e+06	3908440	6.81038e+06	8346940	7056670	3551497	6501069	7.81595e+06	8008963	10430000	2.81868e+06
P62900	RPL31	ribosomal protein L31	Cytoplasm	other	988.542	SAINEVVTR	15534378	2	0.189	5.33722e+06	3.52639e+06	3.18724e+06	6968451	6262333	7.86237e+06	3.21052e+06	5.57231e+06	6.66156e+06	7.1036e+06	9890521	4.08054e+06
P62900	RPL31	ribosomal protein L31	Cytoplasm	other	1644.92	LYTLVTYVPVTTFK	15548757	2	0.181	4402473	4.03144e+06	4736260	9530439	8021527	8.28069e+06	3989362	8017682	10590000	6.93455e+06	13440000	5.10005e+06
Q6ZWV7	RPL35	ribosomal protein L35	Cytoplasm	other	1143.67	VLTVINQTQK	15532646	2	0.146	4.87491e+06	4.73691e+06	3953429	7717195	6338226	8515773	4.00498e+06	6381191	6463825	6360329	9993716	4.72128e+06
Q6ZWV7	RPL35	ribosomal protein L35	Cytoplasm	other	844.488	VELSQLR	15537355	2	0.067	1.74749e+06	1272048	1.64996e+06	2.6995e+06	3.33592e+06	3.74882e+06	1.53114e+06	2.96048e+06	3.45316e+06	2.32203e+06	3.85532e+06	2.22346e+06
P47964	Rpl36	ribosomal protein L36	Nucleus	other	1227.54	EVC[160.0307]GFAPYER	15534096	2	0.093	1.80594e+06	1760513	1422836	2.51998e+06	3049821	3.29199e+06	1.80914e+06	2.9095e+06	3.29574e+06	2861546	4.29992e+06	1.9773e+06
P47964	Rpl36	ribosomal protein L36	Nucleus	other	992.52	YPMAVGLNK	15544592	2	0.016	1.2336e+06	1.15846e+06	1.06757e+06	2.01966e+06	2201015	2.14893e+06	1.56407e+06	2.03433e+06	1.59375e+06	2.45085e+06	3.60451e+06	1.58888e+06
Q9D8E6	RPL4	ribosomal protein L4	Cytoplasm	enzyme	1268.75	NIPGITLLNVSK	15534856	2	0.166	4.10875e+06	3.0095e+06	3759365	5.62285e+06	5.17672e+06	6946121	3.71552e+06	4428635	7.3231e+06	7491750	10840000	4024117
Q9D8E6	RPL4	ribosomal protein L4	Cytoplasm	enzyme	1187.7	KLEAAATALATK	15545248	2	0.305	2.88957e+06	2.55364e+06	2.88558e+06	5304775	4.50296e+06	4.89694e+06	2251863	4462544	4860372	4707111	6823868	2.31804e+06
Q9D8E6	RPL4	ribosomal protein L4	Cytoplasm	enzyme	2716.28	NNRQPYAVSELAGHQTSAESWGTGR	15536089	4	0.532	2146040	2.62615e+06	2542011	4996640	2.57569e+06	5.50997e+06	2.17087e+06	3038963	4394470	4.68857e+06	5.57618e+06	1.60746e+06
Q9D8E6	RPL4	ribosomal protein L4	Cytoplasm	enzyme	1035.57	PLISVYSEK	15540994	2	0.048	1.24915e+06	375162	941873	1351749	3880086	2659081	1338192	3191079	2.48114e+06	1.86469e+06	3.78523e+06	2.96511e+06
P47962	RPL5	ribosomal protein L5	Cytoplasm	other	1338.7	GAVDGGLSIPHSTK	15542718	2	0.487	504076	1.19797e+06	1.32902e+06	1.94517e+06	1.61514e+06	1882075	858456	1.1766e+06	3.98192e+06	1.50135e+06	2388859	980009
P47911	RPL6	ribosomal protein L6	Nucleus	other	1527.91	SSITPGTVLIILTGR	15556350	2	0.034	3.02772e+06	2.37873e+06	2.78681e+06	4.60931e+06	5.79028e+06	6601413	2.77719e+06	5.57966e+06	6.15175e+06	4.74881e+06	6.47547e+06	4.70087e+06
P47911	RPL6	ribosomal protein L6	Nucleus	other	1332.6	HQEGEIFDTEK	15540373	2	0.364	2.71435e+06	2.40948e+06	1.84944e+06	4133231	4.82032e+06	3881199	487018	4.01149e+06	3.69445e+06	4.89052e+06	6.7113e+06	2.51396e+06
P47911	RPL6	ribosomal protein L6	Nucleus	other	1808.06	QLDSGLLLVTGPLVINR	15550629	2	0.119	1.68866e+06	573616	1.39897e+06	2.18586e+06	4.29912e+06	4.03388e+06	1.10277e+06	3.65623e+06	2.90678e+06	2.5773e+06	7234962	2.27521e+06
P47911	RPL6	ribosomal protein L6	Nucleus	other	1585.76	PRHQEGEIFDTEK	15547001	3	0.638	854123	417701	633223	1.24756e+06	1.02721e+06	522895	2.7163e+06	316674	19613.8	1.36028e+06	2.39125e+06	320523
P14148	RPL7	ribosomal protein L7	Nucleus	transcription regulator	2115.9736, 2115.975	TTHFVEGGDAGNREDQINR	15533414	3, 4	0.089	9681199	6.28673e+06	6.47426e+06	20180000	13670000	15010000	7.72615e+06	12810000	12390000	14110000	23830000	8231777
P14148	RPL7	ribosomal protein L7	Nucleus	transcription regulator	2138.06	FGIIC[160.0307]MEDLIHEIYTVGK	15536203	3	0.393	6029296	4.12938e+06	6.07814e+06	6.33104e+06	9845236	10770000	6.37631e+06	9366439	8.15611e+06	6.77253e+06	15780000	4.98078e+06
P14148	RPL7	ribosomal protein L7	Nucleus	transcription regulator	1192.6	AGNFYVPAEPK	15536591	2	0.148	3833601	3.20513e+06	3.85208e+06	7.16295e+06	6988442	6592689	3249277	7713478	8012081	5.94796e+06	10040000	4523860
P14148	RPL7	ribosomal protein L7	Nucleus	transcription regulator	1662.89	IVEPYIAWGYPNLK	15549823	2	0.163	3580989	2.65558e+06	3167186	6174097	5320011	6524188	2.74632e+06	5144825	7799504	5429239	10870000	4188468
P14148	RPL7	ribosomal protein L7	Nucleus	transcription regulator	1342.78	RIALTDNSLIAR	15535923	3	0.05	499338	480903	853508	944332	1.18542e+06	2188046	757286	938091	1169875	1.02549e+06	2.31156e+06	1.34518e+06
P12970	RPL7A	ribosomal protein L7a	Cytoplasm	other	1569.84	VPPAINQFTQALDR	15552426	2	0.02	4.6983e+06	3.67124e+06	3.73683e+06	9265541	8.15999e+06	8501632	4548924	7259858	8032003	8.0054e+06	13210000	6.13286e+06
P12970	RPL7A	ribosomal protein L7a	Cytoplasm	other	1216.63	NFGIGQDIQPK	15537083	2	0.103	3662280	3.32575e+06	3.88036e+06	6684104	7.52013e+06	7062149	2.89756e+06	6154505	6.27442e+06	5.86522e+06	9783564	4.34209e+06
P12970	RPL7A	ribosomal protein L7a	Cytoplasm	other	1700.78	TC[160.0307]TTVAFTQVNSEDK	15550826	2	0.196	1.77622e+06	2.30117e+06	1.8136e+06	3449209	3.98049e+06	3.78187e+06	1.31159e+06	3.55017e+06	4476266	4301745	4555721	2.50145e+06
P62918	RPL8	ribosomal protein L8	Cytoplasm	other	699.45	VGLIAAR	15544741	2	0.105	1.25899e+06	883760	1.33393e+06	2.04422e+06	1.71257e+06	2.45481e+06	1197353	1.75035e+06	2.21981e+06	2019902	3.58409e+06	1.50978e+06
P62918	RPL8	ribosomal protein L8	Cytoplasm	other	1688.82	ASGNYATVISHNPETK	15554905	2	0.006	484713	425225	440957	1.42309e+06	1.13751e+06	1411297	694144	924698	784321	1.30611e+06	2321386	770802
P51410	RPL9	ribosomal protein L9	Nucleus	other	2127.15	TILSNQTVDIPENVEITLK	15549149	2	0.058	5504545	3.23921e+06	4.47204e+06	8497193	8631625	7.83634e+06	3925789	6.05715e+06	7.30185e+06	8357554	12550000	5.64834e+06
P51410	RPL9	ribosomal protein L9	Nucleus	other	1235.6	TGVAC[160.0307]SVSQAQK	15537750	2	0.211	2.65981e+06	2.32307e+06	2.54264e+06	3568899	4496571	4.82499e+06	2.28066e+06	4.35496e+06	4.34639e+06	4787199	7.25688e+06	2.57056e+06
P51410	RPL9	ribosomal protein L9	Nucleus	other	1170.6	FLDGIYVSEK	15534212	2	0.018	2.20141e+06	1.8893e+06	2.88177e+06	4755202	5778725	6672507	3.02017e+06	6.00904e+06	5.8437e+06	5075946	8366034	4.07238e+06
P14869	RPLP0	ribosomal protein, large, P0	Cytoplasm	other	2696.4	AFLADPSAFAAAAPAAAATTAAPAAAAAPAK	15548890	3	0.035	9781133	7602796	9798406	15020000	20730000	17840000	9931114	14320000	16280000	16280000	26660000	12620000
P14869	RPLP0	ribosomal protein, large, P0	Cytoplasm	other	2180.1	AGAIAPC[160.0307]EVTVPAQNTGLGPEK	15543336	3	0.495	4673878	2974980	4343792	9380375	7.86267e+06	3.25198e+06	3343930	5.9635e+06	5276161	5585644	11180000	4.1042e+06
P14869	RPLP0	ribosomal protein, large, P0	Cytoplasm	other	2180.1	AGAIAPC[160.0307]EVTVPAQNTGLGPEK	15551490	2	0.046	3.90558e+06	3763273	3.52761e+06	7.29496e+06	8962901	7.88782e+06	4.08077e+06	5731630	6158441	8110534	11680000	4094405
P14869	RPLP0	ribosomal protein, large, P0	Cytoplasm	other	1660.85	EDLTEIRDMLLANK	15532732	3	0.126	3.25757e+06	2933479	4.05584e+06	8416910	5.39667e+06	5.39053e+06	3.46395e+06	4596621	5.97871e+06	6.12981e+06	9493647	3.78534e+06
P14869	RPLP0	ribosomal protein, large, P0	Cytoplasm	other	1217.67	IIQLLDDYPK	15540177	2	0.028	3.01296e+06	2788714	2.6777e+06	8065198	6.89658e+06	6922155	2.28103e+06	5.28767e+06	5036132	5.02349e+06	8.02887e+06	3.7275e+06
P14869	RPLP0	ribosomal protein, large, P0	Cytoplasm	other	1266.61	C[160.0307]FIVGADNVGSK	15541120	2	0.104	2.10658e+06	3064545	2.0737e+06	4.18433e+06	4267102	3.77685e+06	2.32353e+06	4.17158e+06	4.60059e+06	4.5236e+06	6123536	3.03821e+06
P14869	RPLP0	ribosomal protein, large, P0	Cytoplasm	other	1221.62	GHLENNPALEK	15534951	2	0.032	1.8334e+06	3.14067e+06	3.1655e+06	4.12846e+06	7.19927e+06	6965533	3453152	5.42435e+06	6.1113e+06	5734529	9078025	4.87028e+06
P14869	RPLP0	ribosomal protein, large, P0	Cytoplasm	other	1660.85	EDLTEIRDMLLANK	15553711	2	0.107	968450	874031	1.35703e+06	2704504	1.6632e+06	2.20978e+06	1.02826e+06	1.06158e+06	1.89005e+06	2553986	3.58139e+06	1.12564e+06
P47955	RPLP1	ribosomal protein, large, P1	Nucleus	other	3782.9075, 3782.909	ALANVNIGSLIC[160.0307]NVGAGGPAPAAGAAPAGGAAPSTAAAPAEEK	15552435	3, 4	0.098	23150000	13710000	22460000	37090000	37290000	32770000	17550000	30120000	31990000	33990000	58460000	25330000
P47955	RPLP1	ribosomal protein, large, P1	Nucleus	other	1675.88	AAGVSVEPFWPGLFAK	15551668	2	0.058	19670000	14130000	19170000	30450000	33350000	35650000	19420000	23980000	38580000	27300000	52580000	27960000
P99027	RPLP2	ribosomal protein, large, P2	Cytoplasm	other	2774.42	LASVPAGGAVAVSAAPGSAAPAAGSAPAAAEEK	15548517	3	0.014	22880000	13940000	16190000	37920000	47220000	38260000	16660000	26460000	25250000	33600000	52680000	25120000
P99027	RPLP2	ribosomal protein, large, P2	Cytoplasm	other	1772.9	ILDSVGIEADDDRLNK	15533130	3	0.022	22810000	16280000	21380000	36430000	46650000	41530000	22330000	33370000	31320000	35950000	55990000	27010000
P99027	RPLP2	ribosomal protein, large, P2	Cytoplasm	other	1868.97	YVASYLLAALGGNSSPSAK	15548533	2	0.086	6150129	3.72524e+06	3.88928e+06	9638546	9100444	8643459	3.97902e+06	6613139	9508925	8.18298e+06	14210000	6.35883e+06
P99027	RPLP2	ribosomal protein, large, P2	Cytoplasm	other	1772.9	ILDSVGIEADDDRLNK	15549717	2	0.01	3.00179e+06	2.16461e+06	2180422	5.00795e+06	5306537	4590309	2.71541e+06	4.19255e+06	4.45531e+06	5329698	6925164	3.90286e+06
P99027	RPLP2	ribosomal protein, large, P2	Cytoplasm	other	1868.97	YVASYLLAALGGNSSPSAK	15538590	3	0.24	2.86191e+06	1.67053e+06	2.06142e+06	3.62598e+06	3.99475e+06	3960737	2.05037e+06	4.00854e+06	3.70886e+06	3.61344e+06	5847736	2.11331e+06
Q91YQ5	RPN1	ribophorin I	Cytoplasm	enzyme	1991.01	FVDHVFDEQVIDSLTVK	15538290	3	0.028	2.54054e+06	5.13216e+06	4.1605e+06	5.32743e+06	5555895	6.72836e+06	4089318	3.76986e+06	6.05849e+06	1.90096e+06	2.72208e+06	3.21759e+06
Q91YQ5	RPN1	ribophorin I	Cytoplasm	enzyme	2997.46	THYIVGYNLPSYEYLYNLGDQYALK	15554810	3	0.248	2.39245e+06	8000925	8678252	7.76046e+06	8579112	10390000	5.38409e+06	6510352	11700000	1.95963e+06	4.58284e+06	5752041
Q91YQ5	RPN1	ribophorin I	Cytoplasm	enzyme	2197.13	NLVEQHIQDIVVHYTFNK	15536331	3	0.117	2389927	6707006	6.61873e+06	9141091	9982273	9927894	5.33786e+06	9744480	11170000	2461395	5.61442e+06	5.64104e+06
Q91YQ5	RPN1	ribophorin I	Cytoplasm	enzyme	1273.71	AVTSEIAVLQSR	15536829	2	0.019	1.90848e+06	3.99475e+06	3.41475e+06	4779382	4.57825e+06	4.92584e+06	2967293	4009124	5239420	1.57525e+06	2.18718e+06	2375860
Q91YQ5	RPN1	ribophorin I	Cytoplasm	enzyme	996.569	LPVALDPGSK	15534431	2	0.069	1.48648e+06	4601649	3429311	4009283	4419368	4.49664e+06	2.85097e+06	3.79328e+06	5.02996e+06	1.10849e+06	2.10668e+06	2.15413e+06
Q91YQ5	RPN1	ribophorin I	Cytoplasm	enzyme	1665.89	VTAEVVLVHPGGGSTSR	15535837	3	0.254	1.3156e+06	5345885	3.97177e+06	4442613	4.48851e+06	5024849	3.04037e+06	4.75449e+06	5488655	1198322	3.22112e+06	2.56231e+06
Q91YQ5	RPN1	ribophorin I	Cytoplasm	enzyme	1587.87	VAC[160.0307]ITEQVLTLVNK	15553602	2	0.295	368684	2.91728e+06	1945089	1.62068e+06	2.85221e+06	2.88983e+06	1.51389e+06	2.04623e+06	3053922	284536	1.03621e+06	1.51863e+06
Q91YQ5	RPN1	ribophorin I	Cytoplasm	enzyme	1418.6	GEDEEDNNLEVR	15544476	2	0.086	234846	1.16183e+06	1.15884e+06	1.68054e+06	2.1871e+06	2.55504e+06	1.56593e+06	1.70919e+06	1.996e+06	368905	1.01656e+06	1.10123e+06
Q9DBG6	RPN2	ribophorin II	Cytoplasm	enzyme	2609.35	EETVLATVQALQTASHLSQQADLR	15548723	3	0.11	4.02778e+06	10570000	7765383	10510000	12620000	13800000	7.48621e+06	10390000	14380000	4.08806e+06	7288389	7326487
Q9DBG6	RPN2	ribophorin II	Cytoplasm	enzyme	2524.3	YHVPVVVVPEGSTSDTQEQAILR	15549499	3	0.091	3.22294e+06	9018016	9081650	10780000	11130000	15780000	8774603	10690000	15250000	1.5108e+06	4496801	7.91221e+06
Q9DBG6	RPN2	ribophorin II	Cytoplasm	enzyme	1711.9	TPFSLVGNVFELNFK	15549925	2	0.17	1.51985e+06	4.90176e+06	4.62376e+06	5235477	4.85946e+06	7349990	4.10173e+06	4741375	7.42019e+06	938579	2.92352e+06	3.73734e+06
Q9DBG6	RPN2	ribophorin II	Cytoplasm	enzyme	1480.85	NPILWNVADVVIK	15533978	2	0.088	1.40085e+06	4.07258e+06	4.10742e+06	5.65011e+06	5.27168e+06	7.3159e+06	3.7633e+06	5.44221e+06	5711547	905823	2.84173e+06	3.21669e+06
Q9DBG6	RPN2	ribophorin II	Cytoplasm	enzyme	1665.85	EDQVIQLMNTIFSK	15555638	2	0.133	1.30179e+06	3.36824e+06	3.72208e+06	3456247	5.5855e+06	6567573	3248178	4206756	5758153	935582	2.28673e+06	3.34577e+06
Q9DBG6	RPN2	ribophorin II	Cytoplasm	enzyme	1399.74	NIVEEIEDLVAR	15544773	2	0.079	1.23811e+06	2.72522e+06	2.49299e+06	3.50247e+06	3.79442e+06	4014410	2627729	2.93146e+06	4154639	709031	1.68092e+06	2.5782e+06
Q9DBG6	RPN2	ribophorin II	Cytoplasm	enzyme	1766.01	LQVSNVLSQPLAQAAVK	15550306	2	0.129	1.01868e+06	3.47889e+06	2.8926e+06	3.84218e+06	4.57992e+06	4676468	3.14368e+06	3.51652e+06	5.49363e+06	796045	2217896	2775301
Q9DBG6	RPN2	ribophorin II	Cytoplasm	enzyme	1078.59	YIANTVELR	15539212	2	0.039	928620	2.23611e+06	1.90907e+06	2.11589e+06	2.50926e+06	3348803	1.86749e+06	2.85237e+06	3.44791e+06	775204	1.18545e+06	1.4531e+06
Q9DBG6	RPN2	ribophorin II	Cytoplasm	enzyme	1790.94	ISTEVGITNVDLSTVDK	15553620	2	0.132	636168	2600919	2.07943e+06	3.37084e+06	4352502	4.21849e+06	1.99472e+06	2.57689e+06	4.98862e+06	640264	1.80552e+06	2.23615e+06
Q9DBG6	RPN2	ribophorin II	Cytoplasm	enzyme	996.462	FELDTSER	15543280	2	0.559	8017.09	1.46069e+06	1.62572e+06	671168	1.3871e+06	1.62934e+06	1.03217e+06	1.58929e+06	2642609	212918	745519	1.14689e+06
P63325	RPS10	ribosomal protein S10	Cytoplasm	other	1109.66	IAIYELLFK	15540261	2	0.045	3677242	2857758	3.29417e+06	6315160	5685892	8140162	3.62306e+06	5.52178e+06	7375697	6072302	12130000	5391816
P62281	RPS11	ribosomal protein S11	Cytoplasm	other	1986.03	DVQIGDIVTVGEC[160.0307]RPLSK	15534119	3	0.151	2.22566e+06	2.48629e+06	2.35275e+06	3626410	5774792	6.44257e+06	2.31523e+06	5.23834e+06	6.28679e+06	4.11491e+06	10170000	3.4235e+06
P62281	RPS11	ribosomal protein S11	Cytoplasm	other	979.499	DYLHYIR	15544918	2	0.07	495268	129016	210013	425803	1.38772e+06	928185	290773	1.20156e+06	970426	984941	2.18792e+06	838255
P62301	RPS13	ribosomal protein S13	Cytoplasm	other	843.528	LILIESR	15539984	2	0.069	1.68382e+06	637289	979087	2.00538e+06	2649089	2.65178e+06	1.07344e+06	2.30326e+06	2.13845e+06	2.24908e+06	4510326	1.89863e+06
P62301	RPS13	ribosomal protein S13	Cytoplasm	other	1693.91	GLAPDLPEDLYHLIK	15552237	2	0.045	957682	807453	995283	2199053	2.68103e+06	2.33526e+06	990028	2173923	2596769	1996689	4.57025e+06	1.60094e+06
P62264	RPS14	ribosomal protein S14	Cytoplasm	translation regulator	2265.05	ADRDESSPYAAMLAAQDVAQR	15548309	3	0.061	6586160	4572211	4376302	11740000	13410000	10760000	5042586	9677639	10490000	8532452	15120000	6.39046e+06
P62264	RPS14	ribosomal protein S14	Cytoplasm	translation regulator	1054.56	TPGPGAQSALR	15540605	2	0.079	4.62043e+06	2.94882e+06	3104042	7.99427e+06	6.38839e+06	7045939	3763738	6300487	6321071	6762305	11160000	4269666
P62264	RPS14	ribosomal protein S14	Cytoplasm	translation regulator	1429.71	IEDVTPIPSDSTR	15533910	2	0.097	2927900	1.19352e+06	2.30764e+06	3570158	7.78273e+06	5.99086e+06	3.09932e+06	6768169	4634694	3.57825e+06	11510000	4054747
P62245	RPS15A	ribosomal protein S15a	Cytoplasm	other	871.534	IVVNLTGR	15539324	2	0.084	2.27161e+06	1.05068e+06	1.37879e+06	2.52044e+06	2.94563e+06	2.96885e+06	1.58113e+06	2.42953e+06	2.3776e+06	3.08563e+06	4873760	2.01495e+06
P62245	RPS15A	ribosomal protein S15a	Cytoplasm	other	974.532	MNVLADALK	15535090	2	0.032	2.10692e+06	1.33447e+06	2.23315e+06	3.15927e+06	3629679	4.84061e+06	2.95651e+06	3.43633e+06	3805735	2.86517e+06	5.04538e+06	2.68566e+06
P14131	RPS16	ribosomal protein S16	Cytoplasm	other	1094.72	LLEPVLLLGK	15534447	2	0.083	4616897	3359011	4746060	8643001	8774732	9062743	4692116	9058793	8718957	7633071	13630000	5.11046e+06
P14131	RPS16	ribosomal protein S16	Cytoplasm	other	1187.65	GPLQSVQVFGR	15543901	2	0.173	1.8132e+06	1.93911e+06	2.48449e+06	4.38734e+06	4.76523e+06	4.92169e+06	1.67515e+06	4768851	5.55705e+06	5322674	8242834	2399017
P63276	RPS17	ribosomal protein S17	Cytoplasm	other	2489.19	DNYVPEVSALDQEIIEVDPDTK	15553280	2	0.056	1.53275e+06	1.31052e+06	1.55136e+06	2.92099e+06	2687229	2.73733e+06	1387655	2.65335e+06	3.2798e+06	2.83945e+06	4.35007e+06	2.22041e+06
P62270	RPS18	ribosomal protein S18	Cytoplasm	other	1403.6736, 1403.6738	RAGELTEDEVER	15534819	2, 3	0.018	2.14484e+06	2.1472e+06	2.37333e+06	5895118	5695343	5734094	2.77285e+06	5.32681e+06	5.20063e+06	4.57193e+06	9313947	3700150
P62270	RPS18	ribosomal protein S18	Cytoplasm	other	1071.6	VITIMQNPR	15538596	2	0.013	2.01125e+06	1.47896e+06	1.48947e+06	3.73782e+06	3.96597e+06	3.97993e+06	1.58478e+06	2.82568e+06	2.85056e+06	4275191	6.53759e+06	2694628
P62270	RPS18	ribosomal protein S18	Cytoplasm	other	947.59	IAFAITAIK	15533832	2	0.011	1346723	1.45785e+06	1.35717e+06	3141127	4.23221e+06	5.19853e+06	1.64482e+06	2.1809e+06	3.24464e+06	2.77589e+06	5528187	2473861
Q9CZX8	RPS19	ribosomal protein S19	Cytoplasm	other	1703.77	ELAPYDENWFYTR	15549829	2	0.082	4162565	2.6237e+06	3.28116e+06	5.88213e+06	6.08232e+06	6839443	3174702	6308057	8.03733e+06	6.00441e+06	10790000	5.58957e+06
Q9CZX8	RPS19	ribosomal protein S19	Cytoplasm	other	1134.55	DVNQQEFVR	15535514	2	0.147	3.32132e+06	2.39135e+06	2.69721e+06	5845608	4.64372e+06	5.38346e+06	2.73979e+06	5.6057e+06	4.92057e+06	5.05833e+06	8696204	3132343
Q9CZX8	RPS19	ribosomal protein S19	Cytoplasm	other	1072.56	VPEWVDTVK	15533094	2	0.035	3.27379e+06	2466842	2.60927e+06	5.28822e+06	6269017	6703983	3.17004e+06	4815947	5.3783e+06	5.22953e+06	9261957	3774471
P25444	RPS2	ribosomal protein S2	Cytoplasm	other	1463.71	SPYQEFTDHLVK	15538491	3	0.112	7.40879e+06	3.31918e+06	4.78715e+06	9333378	9840537	8857184	6066427	10080000	9056823	9130859	16500000	6.58744e+06
P25444	RPS2	ribosomal protein S2	Cytoplasm	other	1551.86	SLEEIYLFSLPIK	15548623	2	0.064	3.8465e+06	2336495	3.49215e+06	6582711	7755939	8691887	3567961	9204592	7606932	6.26231e+06	12130000	5024748
P25444	RPS2	ribosomal protein S2	Cytoplasm	other	1025.6	GTGIVSAPVPK	15532572	2	0.048	3.23132e+06	2.37588e+06	3.12124e+06	5.39854e+06	6.76195e+06	6082639	2.84918e+06	5.84962e+06	5565600	5.99995e+06	9378107	4190713
P25444	RPS2	ribosomal protein S2	Cytoplasm	other	1386.69	TYSYLTPDLWK	15536632	2	0.083	2.46895e+06	2.00444e+06	3118240	4207850	5.77574e+06	4.60966e+06	2.53401e+06	5.01742e+06	5508927	4.93455e+06	7.40975e+06	3.53591e+06
P60867	RPS20	ribosomal protein S20	Cytoplasm	other	1247.67	TPVEPEVAIHR	15536349	3	0.182	4.57475e+06	3.28498e+06	4.13924e+06	7591449	6.91125e+06	7.65641e+06	4454651	7.55375e+06	7.43156e+06	6.33275e+06	13290000	4.15506e+06
P60867	RPS20	ribosomal protein S20	Cytoplasm	other	1506.86	RLIDLHSPSEIVK	15542806	3	0.067	2.48358e+06	3.00907e+06	2278358	6.21375e+06	4817062	5764709	2.79196e+06	5391677	6112185	5.63585e+06	8060117	3.25386e+06
P62267	RPS23	ribosomal protein S23	Cytoplasm	translation regulator	1190.71	VANVSLLALYK	15539070	2	0.108	2.95668e+06	2.20638e+06	3.00756e+06	4.1465e+06	4.72309e+06	5171010	2.39543e+06	4226668	4.96758e+06	5.01597e+06	7756945	3.47489e+06
P62849	RPS24	ribosomal protein S24	Cytoplasm	other	1236.67	QMVIDVLHPGK	15540643	3	0.024	1.25755e+06	1.01993e+06	1.18596e+06	2979128	2.76639e+06	2675179	1.11178e+06	1.83018e+06	2.04823e+06	2719413	4.12824e+06	1.5002e+06
P62852	RPS25	ribosomal protein S25	Cytoplasm	other	1084.63	LITPAVVSER	15536231	2	0.024	4.72388e+06	3507892	3.77972e+06	8506127	8971297	9264352	3.92332e+06	8001318	8121754	9129592	11650000	6.04668e+06
P62852	RPS25	ribosomal protein S25	Cytoplasm	other	1075.61	LNNLVLFDK	15537086	2	0.045	3.66558e+06	2.75524e+06	3.20228e+06	7.05621e+06	7442955	7136745	3588962	5.75275e+06	7.78271e+06	5.3083e+06	10070000	4467988
P62852	RPS25	ribosomal protein S25	Cytoplasm	other	972.571	AALQELLSK	15533976	2	0.045	3.23274e+06	1.98613e+06	2.70627e+06	5.23133e+06	5831485	5048101	2763421	5.54192e+06	5351706	5.23192e+06	9350453	4279794
P62855	RPS26	ribosomal protein S26	Cytoplasm	other	942.534	NIVEAAAVR	15541380	2	0.115	3.02271e+06	1.74223e+06	2175494	4220052	3.89501e+06	4288775	2131146	2873987	3685881	4221357	6.43974e+06	2476345
Q6ZWY3	RPS27L	ribosomal protein S27-like	Cytoplasm	translation regulator	969.443	LTEGC[160.0307]SFR	15543582	2	0.031	1.19004e+06	777336	760676	1.37156e+06	2.00379e+06	1.96289e+06	1.1682e+06	1.96144e+06	1.78417e+06	1.84583e+06	2.74383e+06	1.43003e+06
Q6ZWY3	RPS27L	ribosomal protein S27-like	Cytoplasm	translation regulator	1683.85	RLVQSPNSYFMDVK	15545358	3	0.222	497123	189879	93298.4	537130	363973	480864	440794	603191	444728	761032	1.04375e+06	239796
P62858	RPS28	ribosomal protein S28	Cytoplasm	other	1360.69	EGDVLTLLESER	15541999	2	0.343	1.13126e+06	340309	313607	564346	2.44105e+06	1.27948e+06	697473	1.85029e+06	1.46511e+06	856013	3333887	757807
P62908	RPS3	ribosomal protein S3	Cytoplasm	enzyme	2468.19	FVDGLMIHSGDPVNYYVDTAVR	15552408	3	0.146	6.22334e+06	3.7866e+06	3.51015e+06	9344693	7573859	8763033	4667001	7263991	7954987	7962485	17810000	5.32295e+06
P62908	RPS3	ribosomal protein S3	Cytoplasm	enzyme	1573.8	GGKPEPPAMPQPVPTA	15550283	2	0.106	4376300	2.5974e+06	2.71406e+06	7495171	7.65768e+06	6.1065e+06	3785020	7.07741e+06	6.4745e+06	7126192	13560000	3.75598e+06
P62908	RPS3	ribosomal protein S3	Cytoplasm	enzyme	1470.76	DEILPTTPISEQK	15543551	2	0.296	3.47541e+06	2.2863e+06	2531281	3.47032e+06	4.04364e+06	3.57083e+06	2.29951e+06	3253214	3.49826e+06	3778757	6564669	2.77693e+06
P62908	RPS3	ribosomal protein S3	Cytoplasm	enzyme	1092.57	AELNEFLTR	15536493	2	0.084	3.32525e+06	2.07659e+06	2817420	6956696	5.35888e+06	5.47585e+06	2725736	6.19811e+06	5.63215e+06	5.30362e+06	10020000	3.87494e+06
P62908	RPS3	ribosomal protein S3	Cytoplasm	enzyme	1423.67	ELAEDGYSGVEVR	15534382	2	0.051	2.11636e+06	1.3912e+06	2.21574e+06	4.02913e+06	4.10768e+06	3.87468e+06	2146494	3.94201e+06	3.33203e+06	3385298	6171638	2618631
P62908	RPS3	ribosomal protein S3	Cytoplasm	enzyme	1583.94	VTPTRTEIIILATR	15536137	3	0.83	1.33337e+06	1.9005e+06	1690682	4.12533e+06	1.15823e+06	2.99607e+06	1.30569e+06	1.19232e+06	2.56516e+06	3.90068e+06	3.25509e+06	635418
P62908	RPS3	ribosomal protein S3	Cytoplasm	enzyme	798.517	LLGGLAVR	15534100	2	0.195	1.32632e+06	869045	687489	1.50331e+06	1.88062e+06	2.65952e+06	1.13657e+06	2.04988e+06	2.09105e+06	1.96502e+06	3449897	952146
P62908	RPS3	ribosomal protein S3	Cytoplasm	enzyme	1029.63	TEIIILATR	15540932	2	0.12	1.01594e+06	751908	504081	1.0553e+06	1.60701e+06	2.01598e+06	793652	1.58562e+06	1315865	1.37887e+06	3.05424e+06	1.14769e+06
P97351	RPS3A	ribosomal protein S3A1	Cytoplasm	other	919.48	APAMFNIR	15544988	2	0.031	1.4148e+06	1.02171e+06	903056	2.3098e+06	2.45918e+06	2.0923e+06	1.20054e+06	2.04121e+06	2723222	2.53571e+06	3704629	1.86845e+06
P97351	RPS3A	ribosomal protein S3A1	Cytoplasm	other	1002.54	LITEDVQGK	15542917	2	0.287	74937.3	249221	241843	85298.6	643211	1.02459e+06	292042	805602	1.09254e+06	356899	2.00886e+06	500216
P62702	RPS4Y1	ribosomal protein S4, Y-linked 1	Cytoplasm	other	2141.09	VRTDITYPAGFMDVISIDK	15536024	3	0.149	3.32176e+06	3.19717e+06	3633022	7990398	5.86355e+06	7000177	3749904	6.54692e+06	7633395	7625370	12960000	3.52469e+06
P62702	RPS4Y1	ribosomal protein S4, Y-linked 1	Cytoplasm	other	990.596	LSNIFVIGK	15533306	2	0.037	2.82482e+06	1.91707e+06	2.03159e+06	4.71434e+06	5294567	3.25868e+06	2.56738e+06	5028636	5940965	6.1527e+06	7.59843e+06	3.98785e+06
P62702	RPS4Y1	ribosomal protein S4, Y-linked 1	Cytoplasm	other	1506.78	ERHPGSFDVVHVK	15544198	4	0.222	2.07539e+06	1.43874e+06	1.15351e+06	4305263	1.47219e+06	1362561	955269	1075186	147472	2.80406e+06	1.71295e+06	664968
P62702	RPS4Y1	ribosomal protein S4, Y-linked 1	Cytoplasm	other	1885.92	TDITYPAGFMDVISIDK	15552183	2	0.171	2.0423e+06	1057678	1.37977e+06	2.11214e+06	3.75645e+06	2.45436e+06	1.25515e+06	3005452	2.49413e+06	2.40608e+06	5.08778e+06	2315091
P62702	RPS4Y1	ribosomal protein S4, Y-linked 1	Cytoplasm	other	995.503	YALTGDEVK	15536488	2	0.054	1.81757e+06	753151	876954	2.15816e+06	3.17107e+06	2.54546e+06	1.4117e+06	2.61741e+06	2.59621e+06	2.13236e+06	4.19147e+06	2.00099e+06
P62702	RPS4Y1	ribosomal protein S4, Y-linked 1	Cytoplasm	other	1542.92	LREC[160.0307]LPLIIFLR	15536739	3	0.849	1.75725e+06	1.84493e+06	1.55577e+06	1.96843e+06	2.21359e+06	1.7562e+06	1.37064e+06	1.90326e+06	2.08862e+06	2.96683e+06	3231403	1.02299e+06
P62702	RPS4Y1	ribosomal protein S4, Y-linked 1	Cytoplasm	other	1215.66	GIPHLVTHDAR	15545516	3	0.024	1.02028e+06	907393	1.25665e+06	2.3007e+06	2.62716e+06	2.50908e+06	1.21432e+06	2.78384e+06	2.74517e+06	2.23747e+06	3.79369e+06	1.9726e+06
P62702	RPS4Y1	ribosomal protein S4, Y-linked 1	Cytoplasm	other	1221.64	HPGSFDVVHVK	15541316	3	0.016	970473	816319	972595	2.00219e+06	2494810	1.70774e+06	1.1736e+06	1.91575e+06	1.83319e+06	2111768	3.2744e+06	1.45435e+06
P62754	RPS6	ribosomal protein S6	Cytoplasm	other	1335.67	LNISFPATGC[160.0307]QK	15536862	2	0.269	2900118	3154162	3.17236e+06	5623660	5597652	4.08758e+06	3181610	4.75628e+06	5.98979e+06	5.24252e+06	8958242	2.96936e+06
P62754	RPS6	ribosomal protein S6	Cytoplasm	other	1776.85	RMATEVAADALGEEWK	15540099	3	0.5	497714	699900	801095	2.92648e+06	825409	1.08875e+06	710959	860213	1.6719e+06	2330881	1.36772e+06	455916
P62082	RPS7	ribosomal protein S7	Cytoplasm	other	2367.28	TLTAVHDAILEDLVFPSEIVGK	15549114	3	0.047	8688807	4085739	3.63834e+06	12750000	12930000	13200000	6581166	11910000	12710000	9639079	17380000	8541985
P62082	RPS7	ribosomal protein S7	Cytoplasm	other	1337.85	AIIIFVPVPQLK	15533378	2	0.049	3.73192e+06	3.36968e+06	3.36004e+06	7640149	6.67451e+06	8352110	3265638	7308248	5.42929e+06	6.89712e+06	11600000	4.78471e+06
P62082	RPS7	ribosomal protein S7	Cytoplasm	other	1384.64	DVNFEFPEFQL	15544873	2	0.033	1.21711e+06	1.10021e+06	1.62168e+06	2497235	2.44932e+06	3.23665e+06	1579277	2.9587e+06	2.93871e+06	3.17275e+06	4.18123e+06	1.94266e+06
P62242	RPS8	ribosomal protein S8	Cytoplasm	other	1506.78	ISSLLEEQFQQGK	15548394	2	0.047	5395195	4294694	4.89601e+06	7.68585e+06	10600000	8849224	4.81344e+06	8555079	9953057	10030000	13940000	7.20773e+06
P62242	RPS8	ribosomal protein S8	Cytoplasm	other	1314.68	LTPEEEEILNK	15534410	2	0.056	4.84405e+06	3.14655e+06	4.15806e+06	7.7514e+06	9163492	8135713	4416758	7.79681e+06	6993361	8019652	13430000	5223752
P62242	RPS8	ribosomal protein S8	Cytoplasm	other	1718.9	IIDVVYNASNNELVR	15548984	2	0.019	3679375	2.57307e+06	2828346	5736776	6.12938e+06	7162226	3.31797e+06	6742182	6380375	6.49394e+06	8041691	5114376
P62242	RPS8	ribosomal protein S8	Cytoplasm	other	1450.73	NC[160.0307]IVLIDSTPYR	15538203	2	0.137	1.99332e+06	1.67972e+06	1.51385e+06	3.00066e+06	3.20566e+06	3.56995e+06	2.07339e+06	3068935	3115754	3.25646e+06	5.54294e+06	1.72666e+06
P62242	RPS8	ribosomal protein S8	Cytoplasm	other	1219.64	YELGRPAANTK	15535068	2	0.039	1.1684e+06	947515	1.12631e+06	2.44562e+06	2001427	2.51316e+06	1.61687e+06	2347440	2.30928e+06	2.43464e+06	3.90019e+06	1.33937e+06
Q6ZWN5	RPS9	ribosomal protein S9	Cytoplasm	translation regulator	1271.74	QVVNIPSFIVR	15539591	2	0.163	4392447	3.19968e+06	3.60291e+06	7.63844e+06	6.75936e+06	7.94996e+06	4.49066e+06	6344873	6.66927e+06	7.36927e+06	11590000	3248415
Q6ZWN5	RPS9	ribosomal protein S9	Cytoplasm	translation regulator	920.519	LIGEYGLR	15538886	2	0.026	2.57294e+06	1.92751e+06	1.95257e+06	4667221	4816892	4314141	2180479	4.098e+06	3.93513e+06	4.13306e+06	6.16142e+06	3118886
Q6ZWN5	RPS9	ribosomal protein S9	Cytoplasm	translation regulator	934.559	LDYILGLK	15540106	2	0.05	641136	391436	859791	2.73101e+06	2.65196e+06	2.26219e+06	1.48002e+06	3120122	2.80924e+06	2.74716e+06	4444233	642289
P14206	RPSA	ribosomal protein SA	Cytoplasm	translation regulator	2996.47	ADHQPLTEASYVNLPTIALC[160.0307]NTDSPLR	15554858	3	0.093	11040000	8166999	9136963	18930000	19180000	19450000	9278539	16570000	18760000	16480000	29660000	11230000
P14206	RPSA	ribosomal protein SA	Cytoplasm	translation regulator	1740.95	AIVAIENPADVSVISSR	15549074	2	0.085	5.85893e+06	4.59222e+06	3.77736e+06	9827595	9676845	8843464	4.55479e+06	8788665	9482125	8.15231e+06	15430000	6538599
P14206	RPSA	ribosomal protein SA	Cytoplasm	translation regulator	1203.64	FAAATGATPIAGR	15537124	2	0.036	4251892	2957008	3.44891e+06	6.0169e+06	7.67255e+06	7.15299e+06	4.11327e+06	8.07779e+06	7.78069e+06	7.05257e+06	12770000	6.09543e+06
P14206	RPSA	ribosomal protein SA	Cytoplasm	translation regulator	912.55	LLVVTDPR	15541506	2	0.029	2.29934e+06	1.21616e+06	1.74934e+06	4.83644e+06	3.67117e+06	4217455	1.83384e+06	3.6959e+06	3.3896e+06	3.74893e+06	6.6757e+06	2.99073e+06
Q8CBB9	RSAD2	radical S-adenosyl methionine domain containing 2	Cytoplasm	enzyme	2127.05	INFSGGEPFLQDRGEYLGK	15536176	3	0.738	7855074	8244883	10680000	11210000	5734912	14770000	7.42929e+06	8752827	20810000	14180000	25330000	7.10867e+06
Q8CBB9	RSAD2	radical S-adenosyl methionine domain containing 2	Cytoplasm	enzyme	1773.87	FLISNEEFETFLER	15552366	2	0.193	6765735	6.03853e+06	6.50937e+06	7.62863e+06	10580000	20600000	5.89907e+06	12650000	22750000	15280000	28920000	10850000
Q8CBB9	RSAD2	radical S-adenosyl methionine domain containing 2	Cytoplasm	enzyme	1389.67	EVSC[160.0307]LVPESNQK	15542547	2	0.69	6060543	4.97503e+06	4.29229e+06	5977738	5.1255e+06	7.95601e+06	3.97872e+06	6068045	10950000	8435077	16870000	3.78111e+06
Q8CBB9	RSAD2	radical S-adenosyl methionine domain containing 2	Cytoplasm	enzyme	2535.21	VFQC[160.0307]LLIEGENSGEDALREAER	15558124	3	0.678	5055339	7.5696e+06	9490193	6.57042e+06	7321833	19100000	4.24688e+06	10820000	28480000	12220000	25600000	8.20002e+06
Q8CBB9	RSAD2	radical S-adenosyl methionine domain containing 2	Cytoplasm	enzyme	1490.6538, 1490.6553	FNVDEDMNEHIK	15537614	2, 3	0.462	3479594	3.32663e+06	3.42835e+06	3.12777e+06	4546387	9145352	2.52923e+06	5.95582e+06	9958679	6.78997e+06	15930000	3.81234e+06
Q8CBB9	RSAD2	radical S-adenosyl methionine domain containing 2	Cytoplasm	enzyme	1417.66	DSYLILDEYMR	15540871	2	0.322	2.11415e+06	1.67814e+06	2236948	2.32162e+06	2.21241e+06	4696587	1.9015e+06	3610476	5893847	3651322	7706604	2509415
Q8CBB9	RSAD2	radical S-adenosyl methionine domain containing 2	Cytoplasm	enzyme	1272.702, 1272.7024	SILDVGVEEAIK	15543010, 15546128	2	0.144	2.04269e+06	1479314	3.0734e+06	4.479e+06	2.06475e+06	6.60244e+06	1.93879e+06	3.3459e+06	6503079	4835374	9464240	5186339
Q8CBB9	RSAD2	radical S-adenosyl methionine domain containing 2	Cytoplasm	enzyme	1884.04	EELALPSVSIVSNGSLIR	15555639	2	0.302	2.02603e+06	1468848	1.75312e+06	2.95084e+06	2.03879e+06	4.63417e+06	1.55632e+06	2.53763e+06	5531543	3.25878e+06	8356103	2410316
Q01730	RSU1	Ras suppressor protein 1	Cytoplasm	other	3030.5	AENNPWVTPIADQFQLGVSHVFEYIR	15549354	3	0.24	835526	7.60321e+06	12260000	10150000	9665898	10740000	9689436	4.67591e+06	28610000	1.46468e+06	4149949	3.36256e+06
Q01730	RSU1	Ras suppressor protein 1	Cytoplasm	other	2818.46	NLEVLNFFNNQIEELPTQISSLQK	15549679	3	0.295	560545	4440443	11340000	9802048	6589966	7673270	5927087	3920951	20960000	1.13915e+06	2941045	3258837
Q01730	RSU1	Ras suppressor protein 1	Cytoplasm	other	1838.07	LQILSLRDNDLISLPK	15538152	3	0.717	4.697e-06	2.45877e+06	4267454	3963509	700149	1.71947e+06	1.42751e+06	328426	5.34865e+06	209292	475137	529051
Q8K0T0	RTN1	reticulon 1	Cytoplasm	other	872.518	SVLQAVQK	15539078	2	0.516	5.09382e+06	8053845	9476559	6.43313e+06	16510000	15600000	8623448	12660000	10340000	6537161	11200000	17020000
Q9ES97	RTN3	reticulon 3	Cytoplasm	other	1272.6675, 1272.6683	TQIDHYVGIAR	15531834	2, 3	0.438	61260000	82170000	68400000	74110000	90310000	83620000	63790000	69450000	72230000	53310000	69880000	86600000
Q9ES97	RTN3	reticulon 3	Cytoplasm	other	1390.78	LFLVEDLVDSLK	15543356	2	0.789	853444	245609	521295	424607	1.15354e+06	1.27925e+06	781624	1.01879e+06	579429	138885	704826	1.79176e+06
Q99P72	RTN4	reticulon 4	Cytoplasm	other	3282.6575, 3282.6584	LPEDDEPPARPPAPAGASPLAEPAAPPSTPAAPK	15557692, 15558502	3	0.16	4973468	9286726	8.37229e+06	12020000	23870000	26130000	15710000	17940000	12810000	3.17096e+06	14120000	15970000
Q99P72	RTN4	reticulon 4	Cytoplasm	other	1607.82	HQAQIDHYLGLANK	15538906	3	0.216	4.58026e+06	14040000	10300000	14240000	17470000	12850000	9268905	10700000	14610000	5605945	10700000	8015533
Q99P72	RTN4	reticulon 4	Cytoplasm	other	1273.69	GPLPAAPPTAPER	15541753	2	0.054	2.4868e+06	5925029	5.06676e+06	7.91388e+06	17280000	9714843	7607004	10200000	8505534	2.85717e+06	6.39041e+06	6.70589e+06
Q99P72	RTN4	reticulon 4	Cytoplasm	other	1731.96	SPAASAPSLPPAAAVLPSK	15559899	2	0.215	1.6222e+06	1.54336e+06	1.73228e+06	4.27685e+06	4.75836e+06	3.76841e+06	2854565	3.68642e+06	2.73845e+06	333055	2.6772e+06	3.46183e+06
Q99P72	RTN4	reticulon 4	Cytoplasm	other	1490.76	YSNSALGHVNSTIK	15536729	2	0.11	1.34517e+06	5204246	3.02134e+06	4398865	4745254	4475939	3.81868e+06	3.37677e+06	3974762	1.7682e+06	2.6709e+06	1.80118e+06
Q91W34	RUSF1	RUS family member 1	Cytoplasm	other	1490.71	APLC[160.0307]TEQFGSGAPR	15537549	2	0.997	1.16208e+06	1.12099e+06	1.16833e+06	764087	1.91216e+06	960905	899072	1.41122e+06	1.17641e+06	566741	1.51092e+06	1.45896e+06
P97352	S100A13	S100 calcium binding protein A13	Cytoplasm	other	1021.53	GSLNINEFK	15538308	2	0.04	2.69084e+06	2.44084e+06	3285264	4837035	5819831	7875154	2.40312e+06	5.84461e+06	2.97169e+06	2.32887e+06	3205095	3.37067e+06
P31725	S100A9	S100 calcium binding protein A9	Cytoplasm	other	1396.69	QMVEAQLATFMK	15541930	2	0.055	334021	2.71109e+06	2.88582e+06	1.00541e+06	732410	665457	730406	392220	2.27782e+06	149089	265381	130913
P31725	S100A9	S100 calcium binding protein A9	Cytoplasm	other	1681.85	SITTIIDTFHQYSR	15559287	2	0.091	264458	1790793	1.917e+06	985757	582468	283006	464014	312310	2.35663e+06	123726	185854	110068
Q9EP69	SACM1L	SAC1 suppressor of actin mutations 1-like (yeast)	Cytoplasm	phosphatase	1134.59	VVTNQDGVFR	15537568	2	0.567	14000000	10800000	9915830	11240000	10530000	11210000	11950000	12160000	9498625	8785177	9303521	11620000
Q9EP69	SACM1L	SAC1 suppressor of actin mutations 1-like (yeast)	Cytoplasm	phosphatase	2630.22	GIDSEGHAANFVETEQIVHYSGNR	15542220	4	0.837	11050000	9737984	9543877	8953491	10980000	8908258	12420000	9157684	9752524	9471091	8.37012e+06	11060000
Q9EP69	SACM1L	SAC1 suppressor of actin mutations 1-like (yeast)	Cytoplasm	phosphatase	1880.9	LSNTSPEFQEMSLLER	15551975	2	0.075	10190000	10140000	10720000	11400000	10890000	8934025	11800000	10640000	9612655	9176198	8226242	8646688
Q9EP69	SACM1L	SAC1 suppressor of actin mutations 1-like (yeast)	Cytoplasm	phosphatase	1669.85	TMLHLTDIQLQDNK	15532607	3	0.809	8503830	9537829	9911447	8.38346e+06	9391290	10000000	9979902	9435018	6775577	8847945	8166165	9034506
Q9EP69	SACM1L	SAC1 suppressor of actin mutations 1-like (yeast)	Cytoplasm	phosphatase	1677.9	TQLGLLMDGFNSLLR	15550022	2	0.08	7933863	6325717	5.52249e+06	5269326	5445250	4.04137e+06	4.30295e+06	5.73251e+06	6317568	4.95637e+06	3700883	4.09721e+06
Q9EP69	SACM1L	SAC1 suppressor of actin mutations 1-like (yeast)	Cytoplasm	phosphatase	2630.22	GIDSEGHAANFVETEQIVHYSGNR	15549470	3	0.48	6.7669e+06	5564190	5.66465e+06	4852021	7091412	3.64989e+06	7637540	5.88257e+06	6320088	5.47905e+06	5372067	7325393
Q9EP69	SACM1L	SAC1 suppressor of actin mutations 1-like (yeast)	Cytoplasm	phosphatase	1158.57	ATDFDVLSYK	15535628	2	0.556	6529621	2896818	4104599	3.76649e+06	7.25344e+06	5.4976e+06	7695080	7919672	4961378	3.36976e+06	5.55848e+06	8432334
Q9EP69	SACM1L	SAC1 suppressor of actin mutations 1-like (yeast)	Cytoplasm	phosphatase	2038.01	PLEQTFANMVSSLGSGMIR	15533361	3	0.006	6205615	6.40509e+06	5775974	4.20117e+06	4726115	4352101	6885528	6547048	6.03143e+06	4267045	3.1047e+06	5026705
Q9EP69	SACM1L	SAC1 suppressor of actin mutations 1-like (yeast)	Cytoplasm	phosphatase	1374.64	VGEC[160.0307]FNHAVWR	15537575	3	0.289	5.59632e+06	4.79305e+06	4944127	3.14609e+06	5.67075e+06	3.64118e+06	5285070	4.08587e+06	4.01365e+06	3.72363e+06	3202003	4.33512e+06
Q9EP69	SACM1L	SAC1 suppressor of actin mutations 1-like (yeast)	Cytoplasm	phosphatase	1306.68	HFDSQVIIYGK	15535829	2	0.113	5.33855e+06	5328546	4998538	4.93365e+06	4.55255e+06	3.84484e+06	5.74804e+06	5335565	4404862	4581864	4211940	4373636
Q9EP69	SACM1L	SAC1 suppressor of actin mutations 1-like (yeast)	Cytoplasm	phosphatase	1305.56	NAWADNANAC[160.0307]AK	15536816	2	0.949	5317704	4411587	4148842	5.50142e+06	4.6738e+06	3.63728e+06	5.57664e+06	4.32298e+06	3668742	4255028	3.77478e+06	4.80839e+06
Q9EP69	SACM1L	SAC1 suppressor of actin mutations 1-like (yeast)	Cytoplasm	phosphatase	943.53	SLQAQLQR	15539031	2	0.791	4.17644e+06	3455973	3367898	3.63394e+06	3.53916e+06	3.75111e+06	3.68521e+06	3550590	3155594	3.49214e+06	3.65636e+06	3.66646e+06
Q9EP69	SACM1L	SAC1 suppressor of actin mutations 1-like (yeast)	Cytoplasm	phosphatase	950.576	LGVLHVGQK	15536018	2	0.287	3.59488e+06	2.95015e+06	2.57015e+06	2.37597e+06	2362638	2.7302e+06	3.05553e+06	2.92424e+06	3.02888e+06	2.70638e+06	2.5503e+06	3.54258e+06
Q9EP69	SACM1L	SAC1 suppressor of actin mutations 1-like (yeast)	Cytoplasm	phosphatase	1212.64	YFDWILISR	15542465	2	0.445	3.04405e+06	2.29187e+06	2.70172e+06	1.7236e+06	2.60803e+06	2.44494e+06	2.73502e+06	2.91606e+06	2.47652e+06	2.51593e+06	2.27288e+06	3.01671e+06
Q9EP69	SACM1L	SAC1 suppressor of actin mutations 1-like (yeast)	Cytoplasm	phosphatase	1099.63	RSLQAQLQR	15544145	2	0.294	2.81771e+06	2.65021e+06	2.13618e+06	1.96188e+06	1957387	2.04375e+06	2.98542e+06	2.19336e+06	1.63173e+06	2.00575e+06	1.78049e+06	2.01294e+06
Q9EP69	SACM1L	SAC1 suppressor of actin mutations 1-like (yeast)	Cytoplasm	phosphatase	1170.43	SNC[160.0307]MDC[160.0307]LDR	15540000	2	0.15	2.64836e+06	2545387	1.87148e+06	1.85339e+06	2.27491e+06	2015381	1.93121e+06	2.19419e+06	1.72885e+06	2.13473e+06	1.45469e+06	1.16078e+06
Q9EP69	SACM1L	SAC1 suppressor of actin mutations 1-like (yeast)	Cytoplasm	phosphatase	1165.59	ELSAQPEVHR	15533776	2	0.554	2.5457e+06	2.87027e+06	2.62378e+06	2.22198e+06	2.97844e+06	2.31346e+06	2.37016e+06	2.44264e+06	2.12003e+06	2.79437e+06	2.10446e+06	2.78573e+06
Q9EP69	SACM1L	SAC1 suppressor of actin mutations 1-like (yeast)	Cytoplasm	phosphatase	956.42	NNFSDGFR	15543540	2	0.323	2.25251e+06	1.25943e+06	1.5758e+06	1.43688e+06	2.40942e+06	1.66085e+06	2401606	2.6191e+06	1.75726e+06	2.00673e+06	2372790	2.3228e+06
Q9EP69	SACM1L	SAC1 suppressor of actin mutations 1-like (yeast)	Cytoplasm	phosphatase	1834	RTQLGLLMDGFNSLLR	15545866	3	0.647	496036	455863	1.70726e+06	356224	985313	2135591	2.06659e+06	1193707	1666294	204914	1.00562e+06	2.02126e+06
Q8BGH2	SAMM50	SAMM50 sorting and assembly machinery component	Cytoplasm	other	1096.58	FYLGGPTSVR	15536369	2	0.276	1.31831e+06	1.29204e+06	1335643	1.38689e+06	2.1279e+06	3.22907e+06	1.69447e+06	2.20769e+06	3.0237e+06	1.23113e+06	2807694	1.39147e+06
Q8BGH2	SAMM50	SAMM50 sorting and assembly machinery component	Cytoplasm	other	2104.01	ETSYGLSFFKPQPGNFER	15544301	3	0.841	907609	2.91037e+06	1856901	3099982	1.1172e+06	1890879	1.34968e+06	1.18802e+06	3.88005e+06	1.99409e+06	2344034	329532
Q8K021	SCAMP1	secretory carrier membrane protein 1	Cytoplasm	transporter	1410.68	AQQEFATGVMSNK	15543908	2	0.207	25060000	17790000	15240000	13890000	13170000	10700000	17260000	12360000	8.28754e+06	18720000	13480000	12570000
Q9ERN0	SCAMP2	secretory carrier membrane protein 2	Cytoplasm	transporter	2205.02	TGASFQQAQEEFSQGIFSSR	15549451	2	0.039	2.31092e+06	5.81839e+06	4.15145e+06	8217590	7.12187e+06	7510368	5.12237e+06	6.6064e+06	7976300	2.49401e+06	3.85782e+06	4.71207e+06
Q9ERN0	SCAMP2	secretory carrier membrane protein 2	Cytoplasm	transporter	2205.02	TGASFQQAQEEFSQGIFSSR	15537613	3	0.095	1.92301e+06	5315142	4820948	5.44971e+06	7.37867e+06	6581866	4.18748e+06	5.6534e+06	6727024	2152617	3.44086e+06	3.70385e+06
Q9JKV5	SCAMP4	secretory carrier membrane protein 4	Cytoplasm	other	1292.6	AQTEWSAGTWR	15532799	2	0.097	10680000	8938398	9108230	8875946	8480040	9138619	10590000	10370000	8269603	10970000	10570000	11160000
Q9JKV5	SCAMP4	secretory carrier membrane protein 4	Cytoplasm	other	2450.16	PC[160.0307]FYQDFSDEIPVEHQVLVK	15551960	3	0.743	9396277	4264584	5.77065e+06	4.63514e+06	10770000	8246047	9258022	10990000	5923805	5573460	8840052	10180000
O35114	SCARB2	scavenger receptor class B, member 2	Plasma Membrane	other	2082.08	EEHESFVDINPLTGIILR	15538605	3	0.179	671361	1.51017e+06	1.09174e+06	1.27043e+06	2.60004e+06	4445639	1136375	3583750	2191144	2.01522e+06	5606405	2295889
Q8K2B3	SDHA	succinate dehydrogenase complex, subunit A, flavoprotein (Fp)	Cytoplasm	enzyme	3813.71	GSDWLGDQDAIHYMTEQAPASVVELENYGMPFSR	15549109	3	0.316	8429917	7.91121e+06	10060000	10980000	14150000	16570000	8989923	16180000	14630000	8938484	18180000	8.31688e+06
Q8K2B3	SDHA	succinate dehydrogenase complex, subunit A, flavoprotein (Fp)	Cytoplasm	enzyme	3366.56	AGLPC[160.0307]QDLEFVQFHPTGIYGAGC[160.0307]LITEGC[160.0307]R	15553325	3	0.171	4112828	4.72995e+06	4872753	5.6051e+06	12240000	13000000	5.88715e+06	13180000	11110000	5081743	14950000	8.03636e+06
Q8K2B3	SDHA	succinate dehydrogenase complex, subunit A, flavoprotein (Fp)	Cytoplasm	enzyme	1473.84	LGANSLLDLVVFGR	15532748	2	0.367	2.40401e+06	6278583	4969988	6120840	6.87831e+06	9338156	4.54473e+06	8.20545e+06	8478058	4327427	9170396	4.38585e+06
Q8K2B3	SDHA	succinate dehydrogenase complex, subunit A, flavoprotein (Fp)	Cytoplasm	enzyme	1377.63	ANAGEESVMNLDK	15535658	2	0.215	1.87951e+06	3.99014e+06	3260405	4857469	5463276	6.03441e+06	3.60671e+06	5349046	6.07407e+06	3815974	8508955	3.24971e+06
Q8K2B3	SDHA	succinate dehydrogenase complex, subunit A, flavoprotein (Fp)	Cytoplasm	enzyme	1205.58	VGSVLQEGC[160.0307]EK	15534211	2	0.333	1.85617e+06	3940053	2.96528e+06	3.70784e+06	4481517	4.93175e+06	3253784	4855759	5.25888e+06	3.2762e+06	5186240	2.07419e+06
Q8K2B3	SDHA	succinate dehydrogenase complex, subunit A, flavoprotein (Fp)	Cytoplasm	enzyme	2250.97	TYFSC[160.0307]TSAHTSTGDGTAMVTR	15552148	3	0.313	1.62926e+06	3.55281e+06	2491720	4.57304e+06	4218983	4946409	2270964	4726717	7.19995e+06	3671056	6.18458e+06	2.58256e+06
Q8K2B3	SDHA	succinate dehydrogenase complex, subunit A, flavoprotein (Fp)	Cytoplasm	enzyme	1757.85	AAFGLSEAGFNTAC[160.0307]LTK	15549996	2	0.181	1.59252e+06	2.58909e+06	3.12902e+06	3962331	4.81751e+06	7159254	2.44431e+06	5118741	8.24721e+06	3.27119e+06	6.77837e+06	3.80965e+06
Q8K2B3	SDHA	succinate dehydrogenase complex, subunit A, flavoprotein (Fp)	Cytoplasm	enzyme	1273.6	VRVDEYDYSK	15535867	2	0.355	565368	1.5285e+06	1.04815e+06	2.12584e+06	1.67765e+06	2.38586e+06	812178	2.00818e+06	2.17427e+06	1.33732e+06	2.87182e+06	927255
Q9CQA3	SDHB	succinate dehydrogenase complex, subunit B, iron sulfur (Ip)	Cytoplasm	enzyme	1279.62	QQYLQSIEDR	15533131	2	0.04	6449459	4.79767e+06	4358725	4.05248e+06	4582918	5821650	3.32065e+06	3.71339e+06	3.53146e+06	3.39019e+06	4.23666e+06	3296822
Q9CQA3	SDHB	succinate dehydrogenase complex, subunit B, iron sulfur (Ip)	Cytoplasm	enzyme	1124.57	LQDPFSVYR	15535207	2	0.282	1685644	3.00764e+06	2382146	3.43805e+06	3.08557e+06	5236711	2.71555e+06	4.46925e+06	5.92468e+06	2.85091e+06	5.33382e+06	2.0828e+06
Q9CQA3	SDHB	succinate dehydrogenase complex, subunit B, iron sulfur (Ip)	Cytoplasm	enzyme	1240.59	MQTYEVDLNK	15535390	2	0.368	934269	2.16567e+06	1.96753e+06	2729262	2.64201e+06	3.59696e+06	1378679	3.03832e+06	3.60003e+06	2129128	3.7068e+06	1.59461e+06
Q9CZB0	SDHC	succinate dehydrogenase complex, subunit C, integral membrane protein, 15kDa	Cytoplasm	enzyme	981.55	HLLWDLGK	15536578	2	0.246	1.03286e+06	1.60376e+06	1.70125e+06	2.05119e+06	2.90763e+06	4.29975e+06	1.49152e+06	3.36641e+06	3906549	1.70794e+06	4312412	1.70916e+06
O08547	SEC22B	SEC22 vesicle trafficking protein homolog B (S. cerevisiae) (gene/pseudogene)	Cytoplasm	other	3163.49	VADGLPLAASMQEDEQSGRDLQQYQSQAK	15553902	3	0.531	4.84063e+06	10560000	7.10969e+06	10690000	3.63912e+06	6.41751e+06	6.76941e+06	4.69381e+06	7.17799e+06	5494713	4.63216e+06	3775817
O08547	SEC22B	SEC22 vesicle trafficking protein homolog B (S. cerevisiae) (gene/pseudogene)	Cytoplasm	other	2386.26	IMVANIEEVLQRGEALSALDSK	15549350	3	0.56	4.59311e+06	8532688	6617194	9339982	1604281	4740748	4.11562e+06	2.12697e+06	6085460	4371627	3.26098e+06	2.87867e+06
O08547	SEC22B	SEC22 vesicle trafficking protein homolog B (S. cerevisiae) (gene/pseudogene)	Cytoplasm	other	1414.77	IMVANIEEVLQR	15533839	2	0.449	4213450	4.11311e+06	4.30346e+06	4.5905e+06	6723267	4739253	5.22723e+06	6050521	4373991	2.98066e+06	5324828	4.99546e+06
O08547	SEC22B	SEC22 vesicle trafficking protein homolog B (S. cerevisiae) (gene/pseudogene)	Cytoplasm	other	2249.05	LAFAYLEDLHSEFDEQHGK	15556301	3	0.144	3.69064e+06	4491759	3.40221e+06	5.05101e+06	5.43968e+06	5390638	4620086	5177194	4398477	3.52813e+06	4.96514e+06	5680694
O08547	SEC22B	SEC22 vesicle trafficking protein homolog B (S. cerevisiae) (gene/pseudogene)	Cytoplasm	other	990.509	GEALSALDSK	15537774	2	0.997	3.02371e+06	2.27886e+06	2.05158e+06	2633198	2.60339e+06	2.18449e+06	2.07407e+06	2.89946e+06	2.49783e+06	2.04475e+06	2.98781e+06	2.51374e+06
O08547	SEC22B	SEC22 vesicle trafficking protein homolog B (S. cerevisiae) (gene/pseudogene)	Cytoplasm	other	2274.18	VPTVSRPYSFIEFDTFIQK	15550625	3	0.085	1873715	1.76719e+06	1.75262e+06	2.82707e+06	3707162	3.62049e+06	2.64107e+06	3.13949e+06	2.32777e+06	1.24977e+06	2948343	2.76845e+06
O08547	SEC22B	SEC22 vesicle trafficking protein homolog B (S. cerevisiae) (gene/pseudogene)	Cytoplasm	other	916.563	VLLTMIAR	15538685	2	0.206	1.86509e+06	2833661	2.42205e+06	2.50801e+06	2.0168e+06	2.6259e+06	2.02792e+06	1.87047e+06	2262826	1942787	2.04282e+06	1.41318e+06
O08547	SEC22B	SEC22 vesicle trafficking protein homolog B (S. cerevisiae) (gene/pseudogene)	Cytoplasm	other	1973.92	VADGLPLAASMQEDEQSGR	15560173	2	0.79	1169714	1.28466e+06	1.25062e+06	839339	2.64819e+06	1.777e+06	1504695	1.71917e+06	1.19208e+06	1.16863e+06	1.92356e+06	1692128
Q3TZ89	SEC31B	SEC31 homolog B, COPII coating complex component	Cytoplasm	other	1156.6	VSPASQGNLQR	15531564	2	0.139	2170252	30160000	17220000	28520000	27770000	29200000	15490000	20030000	28700000	2.58039e+06	6370183	11080000
P61620	SEC61A1	Sec61 alpha 1 subunit (S. cerevisiae)	Cytoplasm	transporter	971.538	IIEVGDTPK	15535523	2	0.059	1.33664e+06	2.2531e+06	2.42725e+06	3385534	3710562	3.45843e+06	1.39891e+06	2845068	3699629	1.21913e+06	1.45267e+06	1923271
Q9CQS8	SEC61B	Sec61 beta subunit	Cytoplasm	transporter	1370.66	PGPTPSGTNVGSSGR	15533796	2	0.036	2.61014e+06	5.2998e+06	4.40348e+06	6388044	8535371	6.62107e+06	4226295	5851328	6482125	1.98203e+06	3.72272e+06	3859749
Q9CQS8	SEC61B	Sec61 beta subunit	Cytoplasm	transporter	1156.55	FYTEDSPGLK	15539878	2	0.027	1.21659e+06	2125141	2276430	2.89502e+06	4414535	3.34736e+06	2.23867e+06	2420477	3.03696e+06	971768	1.55395e+06	2.08043e+06
P17563	SELENBP1	selenium binding protein 1	Cytoplasm	other	2405.16	FLHDPSATQGFVGC[160.0307]ALSSNIQR	15554153	3	0.021	799590	3.169e+06	909399	1845548	489759	967821	170060	221247	373456	552309	316153	270189
Q01102	SELP	selectin P (granule membrane protein 140kDa, antigen CD62)	Plasma Membrane	transmembrane receptor	1056.46	FEC[160.0307]QPGYR	15540472	2	0.015	924870	4190201	2.55169e+06	4.29029e+06	3.83194e+06	5.10853e+06	3.31196e+06	3.12144e+06	4.05483e+06	414139	655734	1.61233e+06
Q01102	SELP	selectin P (granule membrane protein 140kDa, antigen CD62)	Plasma Membrane	transmembrane receptor	2213.99	LDC[160.0307]SPSGHWTGTPPTC[160.0307]EAIK	15533040	3	0.191	445077	17250000	10930000	14080000	18980000	20890000	12550000	11910000	14560000	1.27137e+06	2818180	5939242
Q01102	SELP	selectin P (granule membrane protein 140kDa, antigen CD62)	Plasma Membrane	transmembrane receptor	3648.61	GNDAIQC[160.0307]ADSGQWTAPAPFC[160.0307]EALQC[160.0307]PEFPVPSK	15550126	3	0.165	290464	10610000	8097630	11180000	12060000	12620000	6997192	9831946	8910430	336239	1758944	3.76883e+06
Q01102	SELP	selectin P (granule membrane protein 140kDa, antigen CD62)	Plasma Membrane	transmembrane receptor	1043.49	WSAPPPTC[160.0307]K	15546559	2	0.059	181036	1.85184e+06	1.04726e+06	1.91458e+06	1.83419e+06	2160133	1.21634e+06	1.36186e+06	1.64649e+06	80319.4	262200	702325
Q01102	SELP	selectin P (granule membrane protein 140kDa, antigen CD62)	Plasma Membrane	transmembrane receptor	2681.34	NEIAHLNDVIPFFNSYYWIGIR	15554515	3	0.211	133713	2.90139e+06	2.94149e+06	3.25382e+06	4231435	5.29942e+06	2900269	3862231	4.0779e+06	229345	1.34829e+06	1.73659e+06
Q01102	SELP	selectin P (granule membrane protein 140kDa, antigen CD62)	Plasma Membrane	transmembrane receptor	1464.67	ASGQWTAVTPMC[160.0307]R	15545848	2	0.106	4.697e-06	1.00969e+06	1.13206e+06	580034	1.48323e+06	1.25331e+06	681425	654781	939369	4.697e-06	20517.1	87772.5
P62342	SELT	selenoprotein T	Cytoplasm	other	1591.81	IEGENYLPQPIYR	15551006	2	0.947	2.57779e+06	3808008	2.45789e+06	2.51036e+06	4.11498e+06	3.30302e+06	3.10148e+06	3359492	2.83492e+06	2121722	3.06742e+06	4.17815e+06
Q9CY58	SERBP1	SERPINE1 mRNA binding protein 1	Cytoplasm	other	1239.69	KEETQPPVALK	15537589	2	0.163	1.11737e+06	503606	479981	1.30804e+06	1.24192e+06	1472231	636844	1.06836e+06	1.15157e+06	1.142e+06	2640711	852510
Q9CY58	SERBP1	SERPINE1 mRNA binding protein 1	Cytoplasm	other	1670.8	PGHLQEGFGC[160.0307]VVTNR	15540089	3	0.067	675588	101691	588871	1.03884e+06	3.12527e+06	2119011	1.16156e+06	2.7341e+06	1.70774e+06	1.18007e+06	3.96609e+06	869431
Q9CY58	SERBP1	SERPINE1 mRNA binding protein 1	Cytoplasm	other	1943.88	FDQLFDDESDPFEVLK	15558393	2	0.092	633420	94677.4	362579	702952	2254752	1.53141e+06	790016	1.98996e+06	1.0529e+06	565352	3004775	1139745
Q9QZI9	SERINC3	serine incorporator 3	Cytoplasm	transporter	1480.7596, 1480.7628	KIPGFC[160.0307]EGGFQIK	15536877, 15536925	2, 3	0.059	338300000	308200000	330700000	277800000	248900000	266900000	252000000	216300000	224800000	343500000	299600000	218900000
Q9QZI9	SERINC3	serine incorporator 3	Cytoplasm	transporter	1052.51	DC[160.0307]DVLVGFK	15538366	2	0.2	163300000	110800000	152500000	121000000	147700000	118800000	131500000	139300000	108900000	146900000	164800000	177900000
Q9QZI9	SERINC3	serine incorporator 3	Cytoplasm	transporter	1352.66	IPGFC[160.0307]EGGFQIK	15533543	2	0.224	137500000	115500000	110800000	109400000	166600000	158300000	121600000	138700000	84900000	122500000	179300000	221200000
Q9QZI9	SERINC3	serine incorporator 3	Cytoplasm	transporter	949.527	WLAVWFK	15532417	2	0.665	39440000	22400000	34760000	19770000	45430000	45990000	38120000	37450000	28070000	28700000	45670000	70470000
P07758	SERPINA1	serpin peptidase inhibitor, clade A (alpha-1 antiproteinase, antitrypsin), member 1	Extracellular Space	other	2405.17	DQSPASHEIATNLGDFAISLYR	15548958	3	0.047	11820000	12020000	17630000	6.08247e+06	6539182	8455595	9331446	10120000	20180000	12570000	14740000	26740000
P07758	SERPINA1	serpin peptidase inhibitor, clade A (alpha-1 antiproteinase, antitrypsin), member 1	Extracellular Space	other	1999.09	KLDQDTVFALANYILFK	15544006	3	0.072	3.88567e+06	3.42047e+06	5499326	1.8983e+06	1.77696e+06	3.74969e+06	4749422	3.54975e+06	7202540	3.52147e+06	5998307	6.83016e+06
P07758	SERPINA1	serpin peptidase inhibitor, clade A (alpha-1 antiproteinase, antitrypsin), member 1	Extracellular Space	other	3498.8	SFQHLLQTLNRPDSELQLSTGNGLFVNNDLK	15554964	4	0.295	1.84993e+06	2.72579e+06	3.9029e+06	2.20564e+06	2305887	2.56262e+06	2.8775e+06	2.92628e+06	5.55747e+06	2772409	3.43327e+06	6563119
P07758	SERPINA1	serpin peptidase inhibitor, clade A (alpha-1 antiproteinase, antitrypsin), member 1	Extracellular Space	other	1088.61	TLMSPLGITR	15538916	2	0.036	1.78839e+06	2.25578e+06	2.74529e+06	1.66613e+06	1215576	1.93267e+06	2903226	2363235	4045918	2.68594e+06	3.28511e+06	6390001
P07758	SERPINA1	serpin peptidase inhibitor, clade A (alpha-1 antiproteinase, antitrypsin), member 1	Extracellular Space	other	2003	IFNNGADLSGITEENAPLK	15551294	2	0.31	1.53607e+06	2.62663e+06	2.50111e+06	1.75297e+06	1.17631e+06	2.44796e+06	2.24552e+06	1819203	4.58974e+06	2.43044e+06	2.69839e+06	4831543
P07759	SERPINA3	serpin peptidase inhibitor, clade A (alpha-1 antiproteinase, antitrypsin), member 3	Extracellular Space	other	2270.23	AVLDVAETGTEAAAATGVIGGIRK	15548257	3	0.73	36720000	16760000	16500000	20320000	20510000	19480000	26880000	23140000	25450000	21070000	19240000	25340000
P07759	SERPINA3	serpin peptidase inhibitor, clade A (alpha-1 antiproteinase, antitrypsin), member 3	Extracellular Space	other	2142.1353, 2142.1357	AVLDVAETGTEAAAATGVIGGIR	15540020, 15545121	3	0.781	33480000	10330000	8893996	16320000	14980000	12900000	17220000	19410000	15110000	11340000	10810000	15370000
P07759	SERPINA3	serpin peptidase inhibitor, clade A (alpha-1 antiproteinase, antitrypsin), member 3	Extracellular Space	other	2142.14	AVLDVAETGTEAAAATGVIGGIR	15556779	2	0.963	22840000	5.30357e+06	3.94376e+06	12080000	6817383	6653267	10210000	7322867	6987122	7.8096e+06	4.83183e+06	7936456
Q99JR1	SFXN1	sideroflexin 1	Cytoplasm	transporter	1682.88	QGIVPAGLTENELWR	15548599	2	0.106	2.36229e+06	3.81822e+06	3.60796e+06	5784730	5258456	7787154	4.07415e+06	5712111	7.73021e+06	2.93696e+06	6583920	3684288
Q99JR1	SFXN1	sideroflexin 1	Cytoplasm	transporter	1114.66	QAITQVVISR	15539090	2	0.325	2177686	5418732	4264934	6075591	5457623	8173566	3.4672e+06	5161288	6.94273e+06	3.46654e+06	6.40164e+06	3.642e+06
Q99JR1	SFXN1	sideroflexin 1	Cytoplasm	transporter	1600.69	YAYDSAFHPDTGEK	15535855	3	0.186	1.70234e+06	5.26504e+06	2.99313e+06	4.89716e+06	7.69645e+06	8178090	3.78871e+06	5411302	7083314	3007372	7029210	3548696
Q99JR1	SFXN1	sideroflexin 1	Cytoplasm	transporter	1257.64	VGIPVTDENGTR	15538419	2	0.252	1.61769e+06	3743342	2711996	4.42085e+06	3822552	5.20301e+06	3.09352e+06	4.36443e+06	4312130	2.71723e+06	5036416	2.07372e+06
Q99JR1	SFXN1	sideroflexin 1	Cytoplasm	transporter	1109.54	WDQSTFIGR	15542630	2	0.229	988693	2.94006e+06	2.23909e+06	3557490	3063372	4.26006e+06	2.35542e+06	3.86756e+06	4.48492e+06	1.87401e+06	3.99584e+06	1.94885e+06
Q99JR1	SFXN1	sideroflexin 1	Cytoplasm	transporter	2075.09	FVPFAAVAAANC[160.0307]INIPLMR	15543276	3	0.142	358713	1.90949e+06	520886	1.25497e+06	1.34599e+06	1.70846e+06	1.15847e+06	1.76146e+06	2.62784e+06	546082	1.16475e+06	378701
Q9JJU8	SH3BGRL	SH3 domain binding glutamate-rich protein like	Cytoplasm	other	1464.71	QQDVLC[160.0307]FLEANK	15539905	2	0.093	14950000	9882598	9546172	15810000	17380000	15680000	14450000	12320000	10540000	14500000	12950000	17670000
Q9JJU8	SH3BGRL	SH3 domain binding glutamate-rich protein like	Cytoplasm	other	1848.95	ENNAVYAFLGLTAPPGSK	15548269	2	0.045	8509621	6580083	6437538	12330000	7911682	8656154	7078737	8.33724e+06	8.04021e+06	10820000	10050000	10570000
Q9JJU8	SH3BGRL	SH3 domain binding glutamate-rich protein like	Cytoplasm	other	1283.68	VYIASSSGSTAIK	15540848	2	0.114	7465450	6.07661e+06	8026499	11460000	10500000	10720000	6.79454e+06	11030000	10700000	8.07773e+06	12180000	14930000
Q8BG73	SH3BGRL2	SH3 domain binding glutamate-rich protein like 2	Nucleus	other	1341.7	ESNTVFSFLGLK	15535298	2	0.474	1.00424e+06	2.92682e+06	3.32967e+06	2.34565e+06	2768708	4.29663e+06	3.94149e+06	3.71873e+06	3714084	1627307	2.33326e+06	4362589
Q91Y57	SIGLEC9	sialic acid binding Ig-like lectin 9	Plasma Membrane	other	1199.64	DSIVATNNPIR	15535056	2	0.376	4962292	4.87787e+06	4.80808e+06	3427575	5269841	5441905	5.147e+06	5.29456e+06	4.24542e+06	5216044	5735919	6.3243e+06
Q3UND0	SKAP2	src kinase associated phosphoprotein 2	Cytoplasm	other	1241.58	GEFAIDGYDVR	15542639	2	0.284	95088.5	1.63016e+06	1.40924e+06	1.97141e+06	1.86108e+06	1.63169e+06	1.31714e+06	1.07545e+06	3.12505e+06	155680	626119	1018823
Q3UND0	SKAP2	src kinase associated phosphoprotein 2	Cytoplasm	other	1414.54	DC[160.0307]C[160.0307]FEIC[160.0307]APDK	15543072	2	0.484	4.697e-06	1.73482e+06	1.72713e+06	1.20103e+06	1.70095e+06	2149601	1.44186e+06	863662	3.4974e+06	97331	416333	950705
Q9QUM4	SLAMF1	signaling lymphocytic activation molecule family member 1	Plasma Membrane	transmembrane receptor	1879.82	GSYPDHLEDGYHFQSK	15539160	3	0.172	323918	5.01279e+06	2922227	4.28393e+06	5782313	4.72736e+06	2.56964e+06	3.83215e+06	4563246	70970.3	1.08824e+06	2.01231e+06
Q9QUM4	SLAMF1	signaling lymphocytic activation molecule family member 1	Plasma Membrane	transmembrane receptor	1204.66	ILVTMATSPGSK	15534399	2	0.17	257003	4478447	2.80354e+06	4.34398e+06	3.52313e+06	4575755	2140733	2.57005e+06	4045109	317099	977972	1.40146e+06
Q9QUM4	SLAMF1	signaling lymphocytic activation molecule family member 1	Plasma Membrane	transmembrane receptor	2007.02	LGQDTWLPLTNEHQINK	15535012	3	0.192	242450	8082699	5019680	8222409	8.0718e+06	8847645	5.25835e+06	6028361	6199445	263814	1.26166e+06	3.53999e+06
P49282	SLC11A2	solute carrier family 11 (proton-coupled divalent metal ion transporter), member 2	Plasma Membrane	transporter	3002.59	TPQVEQAVGIVGAVIMPHNMYLHSALVK	15549706	4	0.089	9149633	7580611	9609171	7.57608e+06	9894036	8974246	9331650	11390000	11090000	10190000	15110000	11000000
P49282	SLC11A2	solute carrier family 11 (proton-coupled divalent metal ion transporter), member 2	Plasma Membrane	transporter	1773.81	IPIPEEEYSC[160.0307]FSFR	15549977	2	0.11	4.95779e+06	2772389	3.67142e+06	3.82048e+06	6031779	4.32967e+06	3.91409e+06	5970712	7041618	5507955	7.47817e+06	6.83249e+06
P49282	SLC11A2	solute carrier family 11 (proton-coupled divalent metal ion transporter), member 2	Plasma Membrane	transporter	4774.02	MPDDGASGDHGDSASLGAINPAYSNSSLPHSTGDSEEPFTTYFDEK	15552250	4	0.106	3.65591e+06	2.36944e+06	3.21064e+06	7.91491e+06	7176875	7291759	3.75029e+06	6.84722e+06	6635320	3.77352e+06	11140000	3.4225e+06
P49282	SLC11A2	solute carrier family 11 (proton-coupled divalent metal ion transporter), member 2	Plasma Membrane	transporter	2474.31	LGLTAQPELYLLNTVDADSVVSR	15550804	2	0.101	1.37124e+06	872912	1689967	1.87928e+06	4.20499e+06	3039513	1.31543e+06	3.85375e+06	3.87882e+06	2.65685e+06	5024283	2847128
Q8VHL0	SLC14A1	solute carrier family 14 (urea transporter), member 1 (Kidd blood group)	Plasma Membrane	transporter	925.5121, 925.5141	IFYLQNK	15531784, 15547201	2	0.048	326200000	197100000	258000000	200800000	307100000	293400000	403500000	418400000	338900000	324300000	416000000	491900000
Q8VHL0	SLC14A1	solute carrier family 14 (urea transporter), member 1 (Kidd blood group)	Plasma Membrane	transporter	2544.3914, 2544.3926	LFTPVSSVPNITWSELSALELLK	15547727	2, 3	0.045	197400000	152100000	123600000	129300000	169900000	157000000	179900000	236400000	282900000	191500000	267800000	239100000
Q8VHL0	SLC14A1	solute carrier family 14 (urea transporter), member 1 (Kidd blood group)	Plasma Membrane	transporter	1446.7087, 1446.7102	VDRGENQILSC[160.0307]R	15531277	2, 3	0.008	176400000	188000000	139100000	138100000	139900000	108500000	228300000	218400000	183100000	236400000	186500000	194400000
Q8VHL0	SLC14A1	solute carrier family 14 (urea transporter), member 1 (Kidd blood group)	Plasma Membrane	transporter	907.466	EFANWLK	15538962	2	0.137	152300000	115100000	137200000	91360000	148900000	173000000	206700000	216500000	174200000	144400000	192600000	277600000
Q8VHL0	SLC14A1	solute carrier family 14 (urea transporter), member 1 (Kidd blood group)	Plasma Membrane	transporter	831.439	RMVESPL	15531422	2	0.002	149200000	112800000	136900000	118600000	121600000	114300000	155200000	155500000	144600000	167200000	170300000	186700000
Q8VHL0	SLC14A1	solute carrier family 14 (urea transporter), member 1 (Kidd blood group)	Plasma Membrane	transporter	1082.55	VLGYVTGDMK	15534289	2	0.085	128900000	108200000	108000000	89300000	101000000	114900000	167100000	152000000	125500000	112400000	135900000	193600000
Q8VHL0	SLC14A1	solute carrier family 14 (urea transporter), member 1 (Kidd blood group)	Plasma Membrane	transporter	1903.95	VTYSEENRIFYLQNK	15531529	3	0.532	123900000	278600000	200300000	222300000	23360000	89070000	147100000	56800000	156200000	236700000	100400000	79410000
Q8VHL0	SLC14A1	solute carrier family 14 (urea transporter), member 1 (Kidd blood group)	Plasma Membrane	transporter	1098.5464, 1098.5493	VLGYVTGDM[147.0354]K	15538805, 15546213	2	0.009	36480000	24590000	25880000	27020000	33740000	34210000	41670000	43720000	38870000	48120000	42800000	60510000
Q8VHL0	SLC14A1	solute carrier family 14 (urea transporter), member 1 (Kidd blood group)	Plasma Membrane	transporter	1903.9504, 1903.9507	VTYSEENRIFYLQNK	15554953, 15558491	2	0.324	25220000	46580000	30410000	38070000	2.67959e+06	6066928	21950000	7.09955e+06	23090000	43990000	15480000	12760000
Q8VHL0	SLC14A1	solute carrier family 14 (urea transporter), member 1 (Kidd blood group)	Plasma Membrane	transporter	1076.51	GENQILSC[160.0307]R	15541354	2	0.137	22180000	13810000	13140000	11360000	25750000	13660000	23210000	31000000	20050000	25690000	22700000	28370000
Q8VHL0	SLC14A1	solute carrier family 14 (urea transporter), member 1 (Kidd blood group)	Plasma Membrane	transporter	1775.9468, 1775.9475, 1775.948	DKPVVLQFM[147.0354]DWILR	15540064, 15540778, 15544446	3	0.15	19720000	10400000	19920000	10860000	31960000	30650000	34050000	45330000	25900000	24660000	33640000	53280000
Q8VHL0	SLC14A1	solute carrier family 14 (urea transporter), member 1 (Kidd blood group)	Plasma Membrane	transporter	1053.61	IFYLQNKK	15535611	2	0.492	4701699	10240000	5758068	6540539	369657	409504	1.71356e+06	1.32151e+06	6.53573e+06	12590000	1.39704e+06	53888.6
P53986	SLC16A1	solute carrier family 16 (monocarboxylate transporter), member 1	Plasma Membrane	transporter	2080.9	AAQSPQQHSSGDPTEEESPV	15549087	2	0.832	777500000	565700000	453900000	641200000	558700000	465100000	590400000	489700000	468500000	531200000	485600000	589300000
P53986	SLC16A1	solute carrier family 16 (monocarboxylate transporter), member 1	Plasma Membrane	transporter	1274.6201, 1274.6218	SDANTDLIGGSPK	15534086, 15537037	2	0.452	652500000	487700000	512600000	528200000	547800000	408500000	483600000	500600000	413600000	503200000	453100000	475400000
P53986	SLC16A1	solute carrier family 16 (monocarboxylate transporter), member 1	Plasma Membrane	transporter	1049.6	LSVFQTINK	15534736	2	0.576	608300000	378000000	465000000	385100000	476200000	365700000	501400000	559300000	388700000	399500000	517800000	687800000
P53986	SLC16A1	solute carrier family 16 (monocarboxylate transporter), member 1	Plasma Membrane	transporter	2654.4363, 2654.4392	FSSAVGLVTIVEC[160.0307]C[160.0307]PVLLGPPLLGR	15549676, 15552306	2, 3	0.002	303000000	275000000	242000000	168000000	196900000	214500000	231500000	230100000	231600000	174500000	179800000	190000000
P53986	SLC16A1	solute carrier family 16 (monocarboxylate transporter), member 1	Plasma Membrane	transporter	2080.9	AAQSPQQHSSGDPTEEESPV	15536046	3	0.351	233600000	128300000	171100000	146100000	142600000	123500000	141200000	130500000	149800000	135800000	144100000	150000000
P53986	SLC16A1	solute carrier family 16 (monocarboxylate transporter), member 1	Plasma Membrane	transporter	1248.6713, 1248.6714	FLDLSLFTHR	15531383	2, 3	0.808	94770000	62160000	73470000	58780000	97120000	85770000	83270000	90390000	82940000	71730000	86560000	103000000
P53986	SLC16A1	solute carrier family 16 (monocarboxylate transporter), member 1	Plasma Membrane	transporter	1118.48	LNDMYGDYK	15531813	2	0.981	36180000	27370000	25150000	21840000	32200000	31410000	35360000	28690000	21460000	23300000	29280000	38930000
P53986	SLC16A1	solute carrier family 16 (monocarboxylate transporter), member 1	Plasma Membrane	transporter	841.48	SITVFFK	15531600	2	0.223	33470000	27190000	34590000	38490000	51310000	61170000	51960000	46560000	38010000	31860000	51490000	83630000
P53986	SLC16A1	solute carrier family 16 (monocarboxylate transporter), member 1	Plasma Membrane	transporter	2654.44	FSSAVGLVTIVEC[160.0307]C[160.0307]PVLLGPPLLGR	15539399	4	0.243	7172651	10340000	9292629	2741919	8.01942e+06	7.9988e+06	9808871	9902232	8696731	6.40647e+06	4.49723e+06	7.56293e+06
Q3U9N9	SLC16A10	solute carrier family 16 (aromatic amino acid transporter), member 10	Plasma Membrane	transporter	1797.9	MLENQSSLLSGSSGIFK	15547688	2	0.978	220100000	141100000	159400000	170800000	181400000	181900000	199200000	175600000	140300000	153000000	177800000	181500000
Q3U9N9	SLC16A10	solute carrier family 16 (aromatic amino acid transporter), member 10	Plasma Membrane	transporter	845.472	VEVELTR	15531313	2	0.704	175500000	126300000	117700000	134600000	138600000	134500000	129800000	135000000	108900000	120900000	116800000	141500000
Q3U9N9	SLC16A10	solute carrier family 16 (aromatic amino acid transporter), member 10	Plasma Membrane	transporter	985.549	VFNFALFK	15531285	2	0.883	130100000	66970000	90370000	90300000	105600000	122700000	87570000	90240000	93710000	71130000	92680000	144900000
Q3U9N9	SLC16A10	solute carrier family 16 (aromatic amino acid transporter), member 10	Plasma Membrane	transporter	975.55	IADYLPGVK	15531537	2	0.889	70420000	45260000	51900000	42930000	81590000	71060000	75290000	64370000	52240000	42420000	59880000	74750000
Q3U9N9	SLC16A10	solute carrier family 16 (aromatic amino acid transporter), member 10	Plasma Membrane	transporter	730.35	SSFFSR	15538851	2	0.435	59530000	49960000	46150000	49130000	49280000	45760000	49300000	44840000	40430000	47420000	43530000	53970000
Q3U9N9	SLC16A10	solute carrier family 16 (aromatic amino acid transporter), member 10	Plasma Membrane	transporter	3212.48	ETNEAQPPGPAPSDDAPLPGPGPSDVSDVAAEK	15550853	3	0.708	48570000	21680000	32510000	21840000	98230000	60060000	44120000	70280000	37840000	27480000	51730000	59760000
Q3U9N9	SLC16A10	solute carrier family 16 (aromatic amino acid transporter), member 10	Plasma Membrane	transporter	4537.09	MVPSQEEPAAERETNEAQPPGPAPSDDAPLPGPGPSDVSDVAAEK	15550961	4	0.738	23160000	11720000	10710000	18030000	18590000	15820000	17970000	15460000	13700000	13170000	15840000	15530000
Q3U9N9	SLC16A10	solute carrier family 16 (aromatic amino acid transporter), member 10	Plasma Membrane	transporter	1797.9	MLENQSSLLSGSSGIFK	15537439	3	0.584	13350000	7877416	11630000	6.9884e+06	8558846	10560000	10220000	8158125	7565048	8.01802e+06	11680000	8.00486e+06
Q3U9N9	SLC16A10	solute carrier family 16 (aromatic amino acid transporter), member 10	Plasma Membrane	transporter	1813.89	M[147.0354]LENQSSLLSGSSGIFK	15552772	2	0.484	11960000	4.87252e+06	3.80937e+06	6209284	8456841	8514644	9722979	8528367	5557536	8704828	8796940	12350000
Q3U9N9	SLC16A10	solute carrier family 16 (aromatic amino acid transporter), member 10	Plasma Membrane	transporter	1925.99	MLENQSSLLSGSSGIFKK	15540947	3	0.335	8832718	32110000	13770000	17200000	255857	251715	1.57578e+06	1.49593e+06	10650000	19850000	984663	196653
Q8BRU6	SLC18A2	solute carrier family 18 (vesicular monoamine transporter), member 2	Plasma Membrane	transporter	1871.07	ATVQLLTNPFIGLLTNR	15556719	2	0.078	28011.8	771170	431906	901223	933646	1.25132e+06	634637	686260	1.26527e+06	36288.1	46.485	352708
P41438	SLC19A1	solute carrier family 19 (folate transporter), member 1	Plasma Membrane	transporter	1290.69	HQPLAQAQELR	15544729	2	0.342	1.9278e+06	1436612	1.25745e+06	1105503	1.76762e+06	1.43308e+06	1.59435e+06	1.86661e+06	1.51445e+06	1.99612e+06	1.80003e+06	1.72385e+06
Q3UHH2	SLC22A23	solute carrier family 22, member 23	Plasma Membrane	transporter	1148.52	NC[160.0307]VSPESDIK	15537122	2	0.024	1.98658e+06	1.60484e+06	1.42287e+06	1606564	1592139	1.46361e+06	2.25484e+06	2.18577e+06	1.86023e+06	2196385	1.92657e+06	1960555
Q8BH59	SLC25A12	solute carrier family 25 (aspartate/glutamate carrier), member 12	Cytoplasm	transporter	2989.36	NIFLQYASTEVDGEHYMTPEDFVQR	15549787	3	0.213	4.35039e+06	5.69946e+06	5278644	10820000	7.58271e+06	10930000	5.33874e+06	7.40039e+06	9696908	5.26187e+06	12470000	4583231
Q8BH59	SLC25A12	solute carrier family 25 (aspartate/glutamate carrier), member 12	Cytoplasm	transporter	3279.73	RDGSIPLPAEILAGGC[160.0307]AGGSQVIFTNPLEIVK	15555118	3	0.162	1.60217e+06	2.28755e+06	2.46804e+06	3318938	3.33178e+06	5.41628e+06	2.55929e+06	4981317	6659523	2.42138e+06	5977196	3.1937e+06
Q8BH59	SLC25A12	solute carrier family 25 (aspartate/glutamate carrier), member 12	Cytoplasm	transporter	1939.06	IAPLAEGALPYNLAELQR	15551498	2	0.293	1.23774e+06	2.01423e+06	1948921	3.741e+06	2.54008e+06	4.99028e+06	1.6044e+06	3189109	4.26019e+06	2.03514e+06	4.78743e+06	1.45632e+06
Q8BH59	SLC25A12	solute carrier family 25 (aspartate/glutamate carrier), member 12	Cytoplasm	transporter	963.524	LTVNDFVR	15541951	2	0.339	824249	1.18121e+06	1.09704e+06	1.87616e+06	1.76558e+06	2.26757e+06	802323	2.03263e+06	2.75939e+06	1.00197e+06	2.58288e+06	1.37015e+06
Q8BZ09	SLC25A21	solute carrier family 25 (mitochondrial oxoadipate carrier), member 21	Cytoplasm	transporter	1262.71	IQGPQPVPGEIK	15534550	2	0.175	2502447	2.05777e+06	3.0755e+06	3.55412e+06	4.36997e+06	5.84865e+06	2.79126e+06	5618562	5722108	4.05875e+06	7643211	3.09328e+06
Q8BZ09	SLC25A21	solute carrier family 25 (mitochondrial oxoadipate carrier), member 21	Cytoplasm	transporter	1062.55	EGLGFQGLNK	15540041	2	0.038	1.60743e+06	1.43865e+06	1.29757e+06	2.29581e+06	2.87259e+06	3.5653e+06	2.23013e+06	3.72229e+06	3.92475e+06	3155582	5620908	2.10016e+06
Q8BZ09	SLC25A21	solute carrier family 25 (mitochondrial oxoadipate carrier), member 21	Cytoplasm	transporter	2290.15	FGIGFVSGTMGSVFNIPFDVAK	15555583	2	0.465	1.38001e+06	1169856	1346040	1.39993e+06	1.48424e+06	2480951	1.46784e+06	2.36456e+06	3.28917e+06	1.51537e+06	4379379	1.23418e+06
Q8BZ09	SLC25A21	solute carrier family 25 (mitochondrial oxoadipate carrier), member 21	Cytoplasm	transporter	785.461	VGLQVNR	15544267	2	0.224	949344	931296	970828	1.43471e+06	1.41855e+06	2.08118e+06	1.23594e+06	1826260	1.83795e+06	1.54975e+06	2.75104e+06	855846
Q8BZ09	SLC25A21	solute carrier family 25 (mitochondrial oxoadipate carrier), member 21	Cytoplasm	transporter	1169.56	EQPSTFAYAR	15539491	2	0.198	676167	1.11815e+06	903698	1.25761e+06	1.64881e+06	1.7948e+06	833768	2.03054e+06	1.54228e+06	1.35693e+06	3.59953e+06	1.34348e+06
Q8VEM8	SLC25A3	solute carrier family 25 (mitochondrial carrier; phosphate carrier), member 3	Cytoplasm	transporter	1361.71	IQTQPGYANTLR	15536402	2	0.313	13900000	32650000	23420000	37050000	33320000	43190000	23940000	35840000	40330000	23310000	44990000	20340000
Q8VEM8	SLC25A3	solute carrier family 25 (mitochondrial carrier; phosphate carrier), member 3	Cytoplasm	transporter	1046.56	GSTASQVLQR	15534749	2	0.135	10760000	19610000	15580000	25800000	23050000	30390000	17980000	25840000	29090000	15020000	29060000	15660000
Q8VEM8	SLC25A3	solute carrier family 25 (mitochondrial carrier; phosphate carrier), member 3	Cytoplasm	transporter	2910.48	YYALC[160.0307]GFGGVLSC[160.0307]GLTHTAVVPLDLVK	15548333	3	0.721	7334383	27960000	15880000	13500000	13970000	19140000	11420000	21680000	24320000	10520000	16830000	10030000
Q8VEM8	SLC25A3	solute carrier family 25 (mitochondrial carrier; phosphate carrier), member 3	Cytoplasm	transporter	1941.97	ALYSNILGEENTYLWR	15549917	2	0.312	6074374	17280000	12070000	15690000	18420000	25260000	12670000	20820000	30820000	10160000	23080000	13050000
Q8VEM8	SLC25A3	solute carrier family 25 (mitochondrial carrier; phosphate carrier), member 3	Cytoplasm	transporter	1036.51	FGFYEVFK	15531854	2	0.326	4.19671e+06	13770000	10210000	10890000	15650000	19790000	11070000	15780000	19090000	7989079	17000000	7.06306e+06
Q8VEM8	SLC25A3	solute carrier family 25 (mitochondrial carrier; phosphate carrier), member 3	Cytoplasm	transporter	929.501	GVAPLWMR	15532225	2	0.525	3.30821e+06	7.27471e+06	7002959	8.05028e+06	7846633	10310000	5647197	7.84257e+06	9307268	5519011	11980000	4809754
Q8VEM8	SLC25A3	solute carrier family 25 (mitochondrial carrier; phosphate carrier), member 3	Cytoplasm	transporter	1781.87	GWAPTLIGYSMQGLC[160.0307]K	15551677	2	0.517	3.14557e+06	10860000	6.85287e+06	7.31387e+06	7770289	9619852	6293935	8601215	12930000	4.80435e+06	9294371	3.61062e+06
Q8VEM8	SLC25A3	solute carrier family 25 (mitochondrial carrier; phosphate carrier), member 3	Cytoplasm	transporter	823.455	TVEALYK	15542561	2	0.211	2152799	3.42357e+06	2.40786e+06	4972410	2.81798e+06	4718715	2.2448e+06	3.25737e+06	3802560	2.0127e+06	3.50045e+06	1.92355e+06
Q8VEM8	SLC25A3	solute carrier family 25 (mitochondrial carrier; phosphate carrier), member 3	Cytoplasm	transporter	1196.67	GIFNGFSITLK	15535993	2	0.534	1.41883e+06	3.79955e+06	2.43064e+06	4.5116e+06	2.64214e+06	4.47604e+06	2.32099e+06	3.6929e+06	5635290	2823271	4720307	2.09509e+06
Q920G8	SLC25A37	solute carrier family 25 (mitochondrial iron transporter), member 37	Cytoplasm	other	4281.94	DAGSEDYENLPTSASVSTHMTAGAMAGILEHSIMYPVDSVK	15548524	4	0.327	6166673	4059878	8440741	7.5903e+06	11020000	12470000	6.08171e+06	17050000	15020000	9643682	20270000	6.70397e+06
Q920G8	SLC25A37	solute carrier family 25 (mitochondrial iron transporter), member 37	Cytoplasm	other	1013.5	TEGLGAFYR	15541758	2	0.327	4.12292e+06	3.68175e+06	3969015	4511958	5113266	8627785	4089640	7.71987e+06	9244796	5255030	12140000	4777043
Q920G8	SLC25A37	solute carrier family 25 (mitochondrial iron transporter), member 37	Cytoplasm	other	3645.8	SYTTQLTMNIPFQSIHFITYEFLQEQVNPR	15553229	3	0.566	4.0171e+06	2795668	2752625	6799010	4258219	4.47662e+06	4.14277e+06	5.4524e+06	4633774	5131442	9598942	1.97154e+06
Q920G8	SLC25A37	solute carrier family 25 (mitochondrial iron transporter), member 37	Cytoplasm	other	3067.56	RDYNPQSHIISGGLAGALAAAATTPLDVC[160.0307]K	15551238	4	0.601	3.59264e+06	3.99763e+06	5.1903e+06	4.4188e+06	4.94469e+06	7.53025e+06	3.37224e+06	7392697	10900000	5502817	8127649	4047515
Q920G8	SLC25A37	solute carrier family 25 (mitochondrial iron transporter), member 37	Cytoplasm	other	2032.04	TLLNTQENMALSLANVSGR	15551595	2	0.113	3.03314e+06	2.5073e+06	2.54599e+06	4739002	3.96654e+06	5.5201e+06	3.02705e+06	4.92992e+06	6837949	4479144	8687182	3.76448e+06
Q920G8	SLC25A37	solute carrier family 25 (mitochondrial iron transporter), member 37	Cytoplasm	other	2032.04	TLLNTQENMALSLANVSGR	15539082	3	0.477	2.93769e+06	2.51414e+06	3.3964e+06	4.10112e+06	4277150	4.69336e+06	2.46793e+06	4.80994e+06	5076697	3.94804e+06	8.06929e+06	2.75958e+06
Q920G8	SLC25A37	solute carrier family 25 (mitochondrial iron transporter), member 37	Cytoplasm	other	1029.5	MQSLNPDPK	15533354	2	0.072	2461033	1.86051e+06	1629750	3.7584e+06	2.99728e+06	4325059	2.31484e+06	4847733	4261943	3.71491e+06	7184620	3.09185e+06
Q920G8	SLC25A37	solute carrier family 25 (mitochondrial iron transporter), member 37	Cytoplasm	other	966.48	LSGMANAFR	15538253	2	0.25	2.16443e+06	2.48131e+06	2.81375e+06	3.58917e+06	3.56383e+06	4686994	2.45272e+06	4.22257e+06	5.1098e+06	4388996	7.88844e+06	2661626
Q920G8	SLC25A37	solute carrier family 25 (mitochondrial iron transporter), member 37	Cytoplasm	other	1473.77	TVYQLNGLAGYFK	15540903	2	0.112	1.61327e+06	1.46827e+06	1.57927e+06	2.0953e+06	1903008	2.44163e+06	1.94324e+06	3.24033e+06	3.61263e+06	2.05683e+06	3.71832e+06	1.77975e+06
Q920G8	SLC25A37	solute carrier family 25 (mitochondrial iron transporter), member 37	Cytoplasm	other	2296.13	VIYQMPSTAISWSVYEFFK	15554453	2	0.699	1.19136e+06	786845	1.08396e+06	1.32693e+06	1.16431e+06	1502040	930125	2.03455e+06	1.94883e+06	976052	3047042	788674
Q920G8	SLC25A37	solute carrier family 25 (mitochondrial iron transporter), member 37	Cytoplasm	other	3661.79	SYTTQLTM[147.0354]NIPFQSIHFITYEFLQEQVNPR	15551717	3	0.119	1.01003e+06	475881	2.21861e+06	1.53998e+06	2.69247e+06	7338670	1.71539e+06	5104907	5.68886e+06	2523773	8922394	4638714
P48962	SLC25A4	solute carrier family 25 (mitochondrial carrier; adenine nucleotide translocator), member 4	Cytoplasm	transporter	1169.57	EQGFLSFWR	15536672	2	0.211	910991	5362308	3.05765e+06	5.00733e+06	6.32231e+06	7.46332e+06	2.71754e+06	4650016	6194283	1.77507e+06	3455841	3.19009e+06
P48962	SLC25A4	solute carrier family 25 (mitochondrial carrier; adenine nucleotide translocator), member 4	Cytoplasm	transporter	998.457	DEGANAFFK	15539879	2	0.199	675727	4083961	2.60023e+06	3.74671e+06	4640886	5288104	2.47618e+06	3.60751e+06	4.66876e+06	1.28511e+06	2.51713e+06	2192066
P48962	SLC25A4	solute carrier family 25 (mitochondrial carrier; adenine nucleotide translocator), member 4	Cytoplasm	transporter	1004.55	QIFLGGVDR	15543292	2	0.496	50471.2	3732701	2587454	3.30099e+06	2.9314e+06	3.87278e+06	1.71751e+06	2.7281e+06	3.55474e+06	1.01563e+06	1.42798e+06	1.60046e+06
P51881	SLC25A5	solute carrier family 25 (mitochondrial carrier; adenine nucleotide translocator), member 5	Cytoplasm	transporter	1446.74	YFPTQALNFAFK	15533282	2	0.277	40390000	92250000	90570000	122900000	111100000	163300000	79180000	120800000	164300000	64300000	152800000	76250000
P51881	SLC25A5	solute carrier family 25 (mitochondrial carrier; adenine nucleotide translocator), member 5	Cytoplasm	transporter	1136.6749, 1136.6758	LLLQVQHASK	15535034	2, 3	0.152	29430000	59000000	51300000	79770000	74170000	92850000	52540000	78400000	111400000	53360000	91280000	53130000
P51881	SLC25A5	solute carrier family 25 (mitochondrial carrier; adenine nucleotide translocator), member 5	Cytoplasm	transporter	1121.57	EQGVLSFWR	15531573	2	0.138	24170000	54790000	44330000	69040000	73090000	77450000	49560000	63350000	81350000	42210000	77760000	42960000
P51881	SLC25A5	solute carrier family 25 (mitochondrial carrier; adenine nucleotide translocator), member 5	Cytoplasm	transporter	856.499	GNLANVIR	15532595	2	0.283	13280000	28990000	24020000	30920000	38310000	41870000	22410000	35680000	51200000	22920000	44010000	23480000
P51881	SLC25A5	solute carrier family 25 (mitochondrial carrier; adenine nucleotide translocator), member 5	Cytoplasm	transporter	1688.74	GTDIMYTGTLDC[160.0307]WR	15551634	2	0.351	11630000	16570000	12620000	13210000	30880000	25540000	15110000	30240000	33950000	11620000	31510000	17560000
P51881	SLC25A5	solute carrier family 25 (mitochondrial carrier; adenine nucleotide translocator), member 5	Cytoplasm	transporter	976.545	QIFLGGVDK	15533872	2	0.087	11450000	15640000	20370000	21110000	46390000	53120000	30590000	42300000	40690000	15520000	46500000	31070000
P51881	SLC25A5	solute carrier family 25 (mitochondrial carrier; adenine nucleotide translocator), member 5	Cytoplasm	transporter	1132.6448, 1132.6453	QIFLGGVDKR	15532262	2, 3	0.902	10320000	28020000	17210000	24840000	11960000	10510000	7.92602e+06	15070000	30760000	21370000	20070000	3.29084e+06
P51881	SLC25A5	solute carrier family 25 (mitochondrial carrier; adenine nucleotide translocator), member 5	Cytoplasm	transporter	902.483	GAWSNVLR	15533906	2	0.382	9394171	19550000	17150000	19520000	23760000	31860000	14660000	22610000	31090000	15040000	30190000	16390000
P51881	SLC25A5	solute carrier family 25 (mitochondrial carrier; adenine nucleotide translocator), member 5	Cytoplasm	transporter	1816.83	GTDIMYTGTLDC[160.0307]WRK	15539351	3	0.911	8546387	23510000	20130000	18790000	8867508	21100000	15620000	13580000	26770000	14110000	20550000	8875391
P51881	SLC25A5	solute carrier family 25 (mitochondrial carrier; adenine nucleotide translocator), member 5	Cytoplasm	transporter	1219.67	DFLAGGVAAAISK	15535125	2	0.384	7.52173e+06	11360000	11450000	9271080	20060000	30300000	10580000	28060000	35180000	9055829	29710000	20560000
P51881	SLC25A5	solute carrier family 25 (mitochondrial carrier; adenine nucleotide translocator), member 5	Cytoplasm	transporter	1219.5964, 1219.5973	AAYFGIYDTAK	15541510, 15542659	2	0.078	4.39451e+06	11720000	10870000	22230000	23980000	24030000	12230000	24990000	35150000	14490000	34190000	13670000
P51881	SLC25A5	solute carrier family 25 (mitochondrial carrier; adenine nucleotide translocator), member 5	Cytoplasm	transporter	757.389	GMLPDPK	15540430	2	0.324	3.298e+06	7.09202e+06	5456230	7.9482e+06	7.68922e+06	9699780	5.56721e+06	7769922	9128325	4786297	10470000	4.92201e+06
P51881	SLC25A5	solute carrier family 25 (mitochondrial carrier; adenine nucleotide translocator), member 5	Cytoplasm	transporter	1627.84	GM[147.0354]GGAFVLVLYDEIK	15557463	2	0.354	1468549	1.50914e+06	2.96606e+06	1791973	4.05078e+06	7.21956e+06	2.58513e+06	4.63331e+06	6491660	1.71438e+06	6.32743e+06	6.28692e+06
P51881	SLC25A5	solute carrier family 25 (mitochondrial carrier; adenine nucleotide translocator), member 5	Cytoplasm	transporter	1704.73	GTDIM[147.0354]YTGTLDC[160.0307]WR	15554954	2	0.121	205595	792001	277168	1.19739e+06	2970051	2.83981e+06	537974	2947773	1.33691e+06	346994	2730396	1.57334e+06
P51881	SLC25A5	solute carrier family 25 (mitochondrial carrier; adenine nucleotide translocator), member 5	Cytoplasm	transporter	856.487	TAVAPIER	15537556	2	0.582	8065.06	2.51789e+06	2921990	251196	7570680	10590000	777050	6920963	10850000	876642	5.62585e+06	5.45676e+06
Q5HZI9	SLC25A51	solute carrier family 25, member 51	Cytoplasm	other	1960.07	SVAALLAGTTEAILTPFER	15545506	3	0.666	766489	1.02957e+06	687378	868694	1.14893e+06	2.35198e+06	1.30782e+06	909400	2.2807e+06	549079	3.4432e+06	1.14931e+06
P58735	SLC26A1	solute carrier family 26 (anion exchanger), member 1	Plasma Membrane	transporter	3045.43	GGFLGEEQGAENELLFPSVHSAVEAAC[160.0307]AR	15548586	3	0.02	12000000	9056866	10040000	9132061	8247003	8092143	9937488	10240000	12030000	11120000	13600000	11870000
P58735	SLC26A1	solute carrier family 26 (anion exchanger), member 1	Plasma Membrane	transporter	1806.97	VAGNIPTGFVAPQVPDPK	15550817	2	0.054	4.95487e+06	4.55402e+06	3778025	3.62224e+06	3.17334e+06	3205756	3.79797e+06	3336216	4.67881e+06	4.09716e+06	4930800	5.79919e+06
Q9WVC8	SLC26A3	solute carrier family 26 (anion exchanger), member 3	Plasma Membrane	transporter	1019.59	TILQEFIR	15536168	2	0.734	2.53803e+06	1974314	1.62402e+06	1.25242e+06	2.42549e+06	1.52157e+06	1.98718e+06	1599809	1.62171e+06	2.17321e+06	1.65329e+06	1.85218e+06
Q9JIM1	SLC29A1	solute carrier family 29 (equilibrative nucleoside transporter), member 1	Plasma Membrane	transporter	1194.68	ALADPTVALPAR	15531929	2	0.048	161900000	132600000	149800000	130200000	126500000	127400000	159600000	152700000	127900000	153100000	170600000	162400000
Q9JIM1	SLC29A1	solute carrier family 29 (equilibrative nucleoside transporter), member 1	Plasma Membrane	transporter	1811.92	HYLQLNLAGPAEQETK	15539520	3	0.009	85420000	62470000	68090000	61740000	66650000	55340000	78850000	79600000	78540000	83040000	92330000	93300000
Q9JIM1	SLC29A1	solute carrier family 29 (equilibrative nucleoside transporter), member 1	Plasma Membrane	transporter	1537.72	EESGVPGPNSPPTNR	15549367	2	0.129	46290000	25490000	26700000	29670000	49970000	30090000	45990000	50150000	39460000	44540000	50660000	63950000
Q9JIM1	SLC29A1	solute carrier family 29 (equilibrative nucleoside transporter), member 1	Plasma Membrane	transporter	1040.62	WLPVLVASR	15532903	2	0.038	43560000	39970000	44880000	25020000	43220000	38240000	48380000	43870000	47450000	51480000	52760000	60120000
Q9JIM1	SLC29A1	solute carrier family 29 (equilibrative nucleoside transporter), member 1	Plasma Membrane	transporter	1559.9	IVFIPLLMLC[160.0307]NVK	15551662	2	0.03	37530000	48810000	31930000	13830000	20080000	28930000	36990000	36800000	50920000	37690000	26000000	33830000
Q9JIM1	SLC29A1	solute carrier family 29 (equilibrative nucleoside transporter), member 1	Plasma Membrane	transporter	1811.92	HYLQLNLAGPAEQETK	15550256	2	0.277	31760000	23900000	17240000	22370000	16460000	6421879	22850000	16370000	16960000	29940000	26330000	18620000
Q9JIM1	SLC29A1	solute carrier family 29 (equilibrative nucleoside transporter), member 1	Plasma Membrane	transporter	1607.73	SLTAVC[160.0307]MWPGQDSR	15548206	2	0.307	14400000	16020000	10470000	10640000	14620000	8.24619e+06	12360000	16150000	12640000	17470000	13820000	14640000
Q9JIM1	SLC29A1	solute carrier family 29 (equilibrative nucleoside transporter), member 1	Plasma Membrane	transporter	1575.9	IVFIPLLM[147.0354]LC[160.0307]NVK	15548619	2	0.237	4617060	3.63683e+06	4352685	3.20438e+06	4482071	5950181	4768198	7.0467e+06	5.65347e+06	6.65889e+06	4.3072e+06	8712509
Q9JIM1	SLC29A1	solute carrier family 29 (equilibrative nucleoside transporter), member 1	Plasma Membrane	transporter	1559.9	IVFIPLLMLC[160.0307]NVK	15536711	3	0.042	3653377	4350789	3129514	672873	1393674	2.66969e+06	3.06793e+06	3.71421e+06	4.29928e+06	3217547	1.94686e+06	2930617
Q9JIM1	SLC29A1	solute carrier family 29 (equilibrative nucleoside transporter), member 1	Plasma Membrane	transporter	1623.72	SLTAVC[160.0307]M[147.0354]WPGQDSR	15553627	2	0.022	3.34321e+06	1.60521e+06	3.23734e+06	3.0342e+06	3.77955e+06	3.18603e+06	3.61153e+06	4637331	2.98398e+06	5356049	5.74926e+06	6377563
Q9JIM1	SLC29A1	solute carrier family 29 (equilibrative nucleoside transporter), member 1	Plasma Membrane	transporter	1693.82	REESGVPGPNSPPTNR	15558520	2	0.129	2212157	1.52719e+06	1.23039e+06	931078	1.68085e+06	1.43317e+06	1800541	2.01073e+06	1.37931e+06	2114493	2.17187e+06	2.3773e+06
Q61672	SLC29A2	solute carrier family 29 (equilibrative nucleoside transporter), member 2	Plasma Membrane	transporter	758.491	LPIIFR	15535817	2	0.635	24930000	24890000	24120000	17090000	28040000	26750000	28830000	26930000	28830000	21160000	23940000	32210000
P32037	SLC2A3	solute carrier family 2 (facilitated glucose transporter), member 3	Plasma Membrane	transporter	1762.86	LWGTSDVVQEIQEMK	15548151	2	0.077	8400353	33210000	27820000	35490000	43970000	40430000	22580000	28200000	42790000	42790000	8400353	33210000
P32037	SLC2A3	solute carrier family 2 (facilitated glucose transporter), member 3	Plasma Membrane	transporter	1459.7354, 1459.7361	KEEDQATEILQR	15532650	2, 3	0.062	7.2337e+06	32320000	19230000	30290000	31200000	29450000	19760000	23800000	26630000	26630000	7.2337e+06	32320000
P32037	SLC2A3	solute carrier family 2 (facilitated glucose transporter), member 3	Plasma Membrane	transporter	1104.64	QVTVLELFR	15531709	2	0.07	5277017	22880000	20180000	26030000	26540000	29690000	16610000	20640000	26790000	26790000	5277017	22880000
P32037	SLC2A3	solute carrier family 2 (facilitated glucose transporter), member 3	Plasma Membrane	transporter	1426.73	GPAGVELNSMQPVK	15534172	2	0.073	5051474	23070000	15130000	21160000	25850000	19240000	13250000	17510000	17710000	17710000	5051474	23070000
P32037	SLC2A3	solute carrier family 2 (facilitated glucose transporter), member 3	Plasma Membrane	transporter	747.475	FLLINK	15537177	2	0.121	1.88359e+06	9129679	7.58806e+06	11240000	11710000	11900000	6628195	9060832	11350000	11350000	1.88359e+06	9129679
P32037	SLC2A3	solute carrier family 2 (facilitated glucose transporter), member 3	Plasma Membrane	transporter	1331.64	EEDQATEILQR	15540037	2	0.041	997509	4614210	2.74183e+06	4.70414e+06	5.16375e+06	3.63984e+06	2878830	3.04698e+06	3326474	3326474	997509	4614210
P32037	SLC2A3	solute carrier family 2 (facilitated glucose transporter), member 3	Plasma Membrane	transporter	1762.87	LWGTSDVVQEIQEMK	15543493	3	0.029	513120	1.41603e+06	1.61872e+06	1.42912e+06	1.88095e+06	2.47947e+06	1.13937e+06	1.6038e+06	1.91984e+06	1.91984e+06	513120	1.41603e+06
Q60738	SLC30A1	solute carrier family 30 (zinc transporter), member 1	Plasma Membrane	transporter	1311.79	ESALILLQTVPK	15533120	2	0.000879	3.59509e+06	3.33127e+06	3.30425e+06	3.92535e+06	4462327	4.33189e+06	6.45499e+06	5.99923e+06	5.1204e+06	4.44901e+06	5197298	4.07797e+06
Q60738	SLC30A1	solute carrier family 30 (zinc transporter), member 1	Plasma Membrane	transporter	2492.23	DVFHNHGIHATTIQPEFASVGSK	15550270	3	0.211	2592899	2.70144e+06	2.16599e+06	3065347	3123949	1.53437e+06	4176427	3841927	2.8613e+06	3.3886e+06	3.36738e+06	2.84343e+06
Q60738	SLC30A1	solute carrier family 30 (zinc transporter), member 1	Plasma Membrane	transporter	1325.77	AEGSLPAVVIEIK	15540961	2	0.0003355	2.4242e+06	2.23236e+06	2.18686e+06	2.89584e+06	2.88853e+06	2405123	4330513	4.12408e+06	3.3315e+06	3.5117e+06	3.82529e+06	3.6918e+06
Q60738	SLC30A1	solute carrier family 30 (zinc transporter), member 1	Plasma Membrane	transporter	1889.95	APTVSISC[160.0307]LELSENLEK	15550304	2	0.002	1.7703e+06	1.4755e+06	1.21285e+06	2.18574e+06	1.8976e+06	1.94635e+06	2672057	2.92027e+06	3.12949e+06	2346715	3.21754e+06	2.34097e+06
P10852	SLC3A2	solute carrier family 3 (amino acid transporter heavy chain), member 2	Plasma Membrane	transporter	1566.88	LGASNLPAGISLPASAK	15548696	2	0.008	9407040	8.29568e+06	8661784	15040000	14490000	13030000	9085246	12450000	10720000	12090000	18330000	13170000
P10852	SLC3A2	solute carrier family 3 (amino acid transporter heavy chain), member 2	Plasma Membrane	transporter	1954.93	EALSSWLQDGVDGFQFR	15553183	2	0.072	8393475	5.78387e+06	5986034	10600000	11090000	13560000	7138557	10770000	9944226	7914653	13620000	8481735
P10852	SLC3A2	solute carrier family 3 (amino acid transporter heavy chain), member 2	Plasma Membrane	transporter	1476.73	QINPTLGSQEDFK	15533046	2	0.006	6.94088e+06	5995477	6427681	11010000	9283746	10240000	7.57063e+06	8099044	7.52399e+06	9980435	11630000	7.73108e+06
P10852	SLC3A2	solute carrier family 3 (amino acid transporter heavy chain), member 2	Plasma Membrane	transporter	1075.59	IGDLQAFVGR	15539438	2	0.048	6297527	5.49074e+06	5531076	7669475	8.15758e+06	9093709	5.86082e+06	7401275	6.3301e+06	9058961	10980000	6314124
P10852	SLC3A2	solute carrier family 3 (amino acid transporter heavy chain), member 2	Plasma Membrane	transporter	2362.1777, 2362.1782	SLLHGDFHALSSSPDLFSYIR	15554707, 15560410	3	0.022	5622987	5.09424e+06	5137817	8953282	7.26577e+06	9469830	7187366	7319158	7.13841e+06	9030388	11730000	6414555
P10852	SLC3A2	solute carrier family 3 (amino acid transporter heavy chain), member 2	Plasma Membrane	transporter	1076.51	DEINETDLK	15535585	2	0.118	4.45824e+06	3.02241e+06	3.56037e+06	6.43644e+06	4606851	6056930	3.83775e+06	4.12678e+06	4858111	4818595	6162720	3.63686e+06
P10852	SLC3A2	solute carrier family 3 (amino acid transporter heavy chain), member 2	Plasma Membrane	transporter	933.586	GLVLGPIHK	15532316	2	0.026	4.08658e+06	3.77292e+06	4.00444e+06	4.78442e+06	5356258	5.55359e+06	3422225	4.927e+06	3.97927e+06	5159796	6554883	4.94013e+06
P10852	SLC3A2	solute carrier family 3 (amino acid transporter heavy chain), member 2	Plasma Membrane	transporter	1561.76	GQNEDPGSLLTQFR	15548403	2	0.011	3.89525e+06	3.45445e+06	2.82972e+06	6.88476e+06	7.39231e+06	8399743	4700044	8415364	5.72619e+06	6025460	11240000	6469900
P10852	SLC3A2	solute carrier family 3 (amino acid transporter heavy chain), member 2	Plasma Membrane	transporter	1330.6	QPMNAADGAAAGEK	15537201	2	0.014	2219523	1.60047e+06	1.6858e+06	3.82541e+06	3.24689e+06	3.78761e+06	2.51398e+06	3.02e+06	2.45739e+06	3.02821e+06	4.24398e+06	2.2412e+06
P10852	SLC3A2	solute carrier family 3 (amino acid transporter heavy chain), member 2	Plasma Membrane	transporter	1023.6	YLVVLNFR	15542879	2	0.219	1.69389e+06	1.02677e+06	1.59848e+06	3355481	1.52275e+06	1.97562e+06	1.65137e+06	965014	1.18045e+06	1.93151e+06	2940406	1.33924e+06
Q9JHI9	SLC40A1	solute carrier family 40 (iron-regulated transporter), member 1	Plasma Membrane	transporter	1004.52	LADMNATIR	15531908	2	0.163	36830000	32260000	29030000	25820000	30470000	26490000	30790000	27240000	25470000	32210000	29890000	29020000
Q9JHI9	SLC40A1	solute carrier family 40 (iron-regulated transporter), member 1	Plasma Membrane	transporter	1211.6051, 1211.6052	PLEGTHLMGEK	15540541	2, 3	0.889	34130000	15700000	15440000	18370000	28030000	23150000	30020000	24210000	15610000	20600000	25680000	28380000
Q9JHI9	SLC40A1	solute carrier family 40 (iron-regulated transporter), member 1	Plasma Membrane	transporter	2897.24	DSNIRELEC[160.0307]EQEPTC[160.0307]ASQMAEPFR	15552593	3	0.213	28070000	31020000	27260000	27170000	12900000	19900000	21830000	14760000	20440000	26080000	20900000	15550000
Q9JHI9	SLC40A1	solute carrier family 40 (iron-regulated transporter), member 1	Plasma Membrane	transporter	1577.76	TLGNQIFVC[160.0307]GPDEK	15549124	2	0.113	25820000	16050000	19030000	15820000	17440000	14610000	14900000	15240000	15130000	17300000	17850000	18990000
Q9JHI9	SLC40A1	solute carrier family 40 (iron-regulated transporter), member 1	Plasma Membrane	transporter	1781.87	DTEPKPLEGTHLMGEK	15531665	3	0.486	18060000	38250000	24000000	25200000	4936577	4404528	6934526	5469979	16650000	37070000	8.18923e+06	756772
Q9JHI9	SLC40A1	solute carrier family 40 (iron-regulated transporter), member 1	Plasma Membrane	transporter	2311.9536, 2311.9587	ELEC[160.0307]EQEPTC[160.0307]ASQMAEPFR	15555025, 15555816	2, 3	0.902	17110000	8868785	11000000	10100000	19300000	11890000	10270000	15810000	10510000	11480000	12840000	17350000
Q9JHI9	SLC40A1	solute carrier family 40 (iron-regulated transporter), member 1	Plasma Membrane	transporter	1431.66	EVTDENQPNTSVV	15544803	2	0.769	10260000	9638647	13960000	6.12526e+06	16980000	13740000	14970000	15450000	10020000	12960000	14420000	14250000
Q9JHI9	SLC40A1	solute carrier family 40 (iron-regulated transporter), member 1	Plasma Membrane	transporter	1781.87	DTEPKPLEGTHLMGEK	15552523	2	0.397	1.8919e+06	2.91051e+06	1822286	2319755	230935	63381.7	445663	289939	1189807	2819328	615584	74172.3
Q8BSM7	SLC43A1	solute carrier family 43 (amino acid system L transporter), member 1	Plasma Membrane	transporter	1277.64	EYATNLVDPQK	15536157	2	0.747	789300000	638900000	577100000	587700000	702300000	632900000	680400000	679600000	575300000	698200000	703000000	685800000
Q8BSM7	SLC43A1	solute carrier family 43 (amino acid system L transporter), member 1	Plasma Membrane	transporter	979.593	LIGLALDHK	15537338	2	0.429	484800000	402700000	382100000	327100000	424500000	407000000	462200000	419800000	367100000	456000000	422100000	480900000
Q8BSM7	SLC43A1	solute carrier family 43 (amino acid system L transporter), member 1	Plasma Membrane	transporter	1076.63	ILEFIVTGGK	15537197	2	0.447	236900000	162900000	223800000	156900000	219100000	234400000	284100000	269500000	182100000	208600000	280000000	290500000
Q8BSM7	SLC43A1	solute carrier family 43 (amino acid system L transporter), member 1	Plasma Membrane	transporter	2238.95	DC[160.0307]VDAPTEGTLNENASFGDAR	15548747	2	0.236	123500000	102100000	92460000	95770000	126500000	109400000	116700000	121400000	113000000	126800000	129000000	122700000
Q8BSM7	SLC43A1	solute carrier family 43 (amino acid system L transporter), member 1	Plasma Membrane	transporter	1320.7023, 1320.703, 1320.7031	FYTHVTIVGQR	15536604, 15542155	2, 3	0.68	98490000	56550000	54450000	64250000	69840000	51970000	88370000	70110000	43680000	86320000	89990000	65370000
Q8BSM7	SLC43A1	solute carrier family 43 (amino acid system L transporter), member 1	Plasma Membrane	transporter	2798.21	DC[160.0307]VDAPTEGTLNENASFGDARDGASTK	15551166	3	0.173	95970000	107800000	83430000	65930000	54310000	87770000	82410000	70310000	75980000	87540000	59240000	74180000
Q8BSM7	SLC43A1	solute carrier family 43 (amino acid system L transporter), member 1	Plasma Membrane	transporter	2238.95	DC[160.0307]VDAPTEGTLNENASFGDAR	15532945	3	0.692	80930000	57160000	62010000	53830000	75240000	66550000	65990000	95670000	66130000	65830000	75490000	73840000
Q8BSM7	SLC43A1	solute carrier family 43 (amino acid system L transporter), member 1	Plasma Membrane	transporter	1848.9652, 1848.9669, 1848.968	VTGDRFYTHVTIVGQR	15536808, 15546148	3, 4	0.351	79800000	136600000	86340000	93870000	22850000	48400000	72870000	33930000	52710000	95800000	62290000	31330000
Q8BSM7	SLC43A1	solute carrier family 43 (amino acid system L transporter), member 1	Plasma Membrane	transporter	2790.28	SPSLEEGADAFISSPDIPGTSEETPEK	15549671	3	0.068	37700000	33390000	30120000	24190000	22800000	29710000	29830000	27490000	34800000	33290000	34310000	29670000
Q8BSM7	SLC43A1	solute carrier family 43 (amino acid system L transporter), member 1	Plasma Membrane	transporter	1848.97	VTGDRFYTHVTIVGQR	15551597	2	0.301	11360000	15840000	8099009	12120000	1.53568e+06	2973955	6821147	1.64129e+06	3.33292e+06	12570000	6.28642e+06	2.19463e+06
Q8BSM7	SLC43A1	solute carrier family 43 (amino acid system L transporter), member 1	Plasma Membrane	transporter	1173.58	VIFYMGAMNK	15537447	2	0.831	9741798	5691244	6077699	4576279	12870000	8032823	10740000	10670000	6.57633e+06	5934778	9293453	9214256
Q8BSM7	SLC43A1	solute carrier family 43 (amino acid system L transporter), member 1	Plasma Membrane	transporter	2363.97	TNTTQDEQHQWTSC[160.0307]DQQEK	15550490	3	0.793	4.8647e+06	3.58296e+06	2.66057e+06	4.10332e+06	4299851	2.58063e+06	5441269	4.43509e+06	3252660	3995760	3.44301e+06	4195037
Q8BSM7	SLC43A1	solute carrier family 43 (amino acid system L transporter), member 1	Plasma Membrane	transporter	1674.88	LQREYATNLVDPQK	15541895	3	0.461	3.28706e+06	8216759	5987862	10540000	725504	1.89424e+06	2308070	1.89537e+06	2.49067e+06	4.59194e+06	1.33505e+06	1.47851e+06
Q8BSM7	SLC43A1	solute carrier family 43 (amino acid system L transporter), member 1	Plasma Membrane	transporter	1205.57	VIFYM[147.0354]GAM[147.0354]NK	15544434	2	0.223	1.88032e+06	321272	967333	805100	3.75955e+06	2.06664e+06	2.65744e+06	3.76743e+06	969400	2.11003e+06	3.51725e+06	3.9783e+06
A2AVZ9	SLC43A3	solute carrier family 43, member 3	Extracellular Space	other	3861.67	EENSGPEQQQQQEQQQQQQQQQEQHEQHSFR	15548538	4	0.641	66920000	38640000	34300000	44990000	95120000	47330000	81450000	84470000	38450000	36840000	50510000	62420000
A2AVZ9	SLC43A3	solute carrier family 43, member 3	Extracellular Space	other	2091.01	GHIPYPLPPNYSYGLC[160.0307]SR	15534316	3	0.134	17150000	26790000	25100000	17110000	16960000	13410000	21560000	22510000	19230000	28710000	19830000	18920000
A2AVZ9	SLC43A3	solute carrier family 43, member 3	Extracellular Space	other	1191.67	LLYEQGISLR	15532302	2	0.247	15530000	13430000	14210000	10130000	19110000	18540000	18090000	19840000	16530000	17460000	19540000	23450000
A2AVZ9	SLC43A3	solute carrier family 43, member 3	Extracellular Space	other	849.488	TFLLMPK	15538250	2	0.536	9029134	7045499	6.3763e+06	6.70781e+06	7.61658e+06	7202925	8926259	9760622	6704143	7394859	8169668	8917777
Q6X893	SLC44A1	solute carrier family 44 (choline transporter), member 1	Plasma Membrane	transporter	1548.86	LPVPASAPIPFFHR	15538925	3	0.099	2728212	4.64596e+06	3.83705e+06	3.98582e+06	3.99305e+06	3.50249e+06	4962436	5307279	5.52837e+06	2.7651e+06	3.66522e+06	4400799
Q6X893	SLC44A1	solute carrier family 44 (choline transporter), member 1	Plasma Membrane	transporter	1919	FAEALITFVSDNSVLHR	15540080	3	0.235	1.95976e+06	3.12794e+06	2074385	1.33059e+06	2.30027e+06	2.05587e+06	2.26938e+06	2.98295e+06	3187815	2.0275e+06	1.87197e+06	2.51785e+06
Q6X893	SLC44A1	solute carrier family 44 (choline transporter), member 1	Plasma Membrane	transporter	1688.77	LVSGYDSYGNIC[160.0307]GQR	15556878	2	0.838	1.4162e+06	2.59229e+06	2.15299e+06	1.86648e+06	2.54155e+06	1.66395e+06	2162502	2.16221e+06	2.63826e+06	2.50014e+06	1.62389e+06	2321375
P04919	SLC4A1	solute carrier family 4 (anion exchanger), member 1 (Diego blood group)	Plasma Membrane	transporter	3827.7913, 3827.7922, 3827.793, 3827.7932, 3827.7961, 3827.7969, 3827.797, 3827.7976, 3827.802, 3827.8035, 3827.8037, 3827.8042, 3827.8093	SGGASEPLLPHQPSLETQLYC[160.0307]GQAEGGSEGPSTSGTLK	15549459, 15552799, 15553841, 15558344, 15559291, 15559659, 15559681, 15559699, 15560507, 15560613, 15561396, 15562718, 15562753, 15563288, 15563544	3, 4, 5	0.997	31450000000	25750000000	26670000000	24530000000	29770000000	29960000000	29690000000	28150000000	25350000000	26330000000	26600000000	31840000000
P04919	SLC4A1	solute carrier family 4 (anion exchanger), member 1 (Diego blood group)	Plasma Membrane	transporter	1496.8213, 1496.8235, 1496.8236, 1496.8243, 1496.8252, 1496.8259, 1496.8282, 1496.8292, 1496.8296, 1496.8303, 1496.8304, 1496.8319, 1496.8331, 1496.8379	IPPDSETTLVLVGR	15536770, 15539711, 15544536, 15545696, 15546857, 15546877, 15547258, 15547405, 15547447, 15547457, 15547459, 15547515, 15547547, 15547589	2, 3	0.67	18290000000	15660000000	14940000000	14560000000	14230000000	15830000000	17230000000	15290000000	13270000000	15170000000	15220000000	17430000000
P04919	SLC4A1	solute carrier family 4 (anion exchanger), member 1 (Diego blood group)	Plasma Membrane	transporter	1283.5948, 1283.5951, 1283.5967	GGPGDEDDPLRR	15537825, 15540675, 15546482	2, 3	0.563	11610000000	9163000000	8640000000	9264000000	8469000000	8328000000	10320000000	8665000000	7504000000	9762000000	8915000000	10060000000
P04919	SLC4A1	solute carrier family 4 (anion exchanger), member 1 (Diego blood group)	Plasma Membrane	transporter	1326.6923, 1326.6975, 1326.6979, 1326.6992	ASGPGAAAQIQEVK	15536480, 15544797, 15546396	2, 3	0.556	11090000000	7880000000	7907000000	7784000000	8346000000	7078000000	8188000000	8346000000	6499000000	7797000000	7407000000	8794000000
P04919	SLC4A1	solute carrier family 4 (anion exchanger), member 1 (Diego blood group)	Plasma Membrane	transporter	1505.6705, 1505.6743, 1505.6744, 1505.6764, 1505.6777	ELELQC[160.0307]LDGDDAK	15547801, 15551410, 15552448, 15559528, 15559557, 15563273	2	0.537	10830000000	7219000000	6900000000	6459000000	7954000000	5661000000	7550000000	9085000000	6851000000	7226000000	7386000000	9795000000
P04919	SLC4A1	solute carrier family 4 (anion exchanger), member 1 (Diego blood group)	Plasma Membrane	transporter	2305.1245, 2305.1252, 2305.127, 2305.1277	SLESFLDC[160.0307]SLVLPPTDAPSEK	15554280, 15556720, 15559304, 15561597	2, 3	0.341	10130000000	7794000000	8097000000	7570000000	8141000000	8416000000	8181000000	8171000000	7071000000	9044000000	8258000000	9417000000
P04919	SLC4A1	solute carrier family 4 (anion exchanger), member 1 (Diego blood group)	Plasma Membrane	transporter	1094.6904, 1094.6914, 1094.6917, 1094.6919, 1094.6925, 1094.6964	ALLNLVPVQK	15533950, 15537202, 15541392, 15542624, 15547434, 15547622	2	0.466	9784000000	9278000000	10220000000	8801000000	9186000000	9991000000	10330000000	9986000000	8428000000	9792000000	9872000000	11500000000
P04919	SLC4A1	solute carrier family 4 (anion exchanger), member 1 (Diego blood group)	Plasma Membrane	transporter	1328.6959, 1328.6964, 1328.6981, 1328.6987	SVTHANALTVMGK	15533407, 15534299, 15540431, 15541219	2, 3	0.202	9450000000	7407000000	6488000000	6314000000	6245000000	5725000000	7130000000	6202000000	5073000000	7340000000	6314000000	6385000000
P04919	SLC4A1	solute carrier family 4 (anion exchanger), member 1 (Diego blood group)	Plasma Membrane	transporter	1640.8496, 1640.8508, 1640.853	ITASMAHNREELLR	15532073, 15539240, 15546775	3	0.036	8085000000	7997000000	7179000000	5700000000	6849000000	6525000000	7974000000	7268000000	7090000000	8108000000	7074000000	7821000000
P04919	SLC4A1	solute carrier family 4 (anion exchanger), member 1 (Diego blood group)	Plasma Membrane	transporter	1101.571, 1101.5713	YHPDVPFVK	15536869	2, 3	0.596	6542000000	5019000000	5050000000	4124000000	6168000000	5736000000	6386000000	6220000000	5126000000	5649000000	5924000000	7258000000
P04919	SLC4A1	solute carrier family 4 (anion exchanger), member 1 (Diego blood group)	Plasma Membrane	transporter	828.4809, 828.48145, 828.48175	LSVPDGLK	15532909, 15536849, 15539122	2	0.648	5518000000	4221000000	4707000000	4315000000	4261000000	4440000000	4854000000	4812000000	4279000000	4435000000	4354000000	5549000000
P04919	SLC4A1	solute carrier family 4 (anion exchanger), member 1 (Diego blood group)	Plasma Membrane	transporter	963.48975, 963.49054, 963.4911, 963.4919	AAATLMTER	15533042, 15534400, 15542192, 15543542	2	0.568	5500000000	3714000000	3502000000	4422000000	3353000000	3311000000	3963000000	3392000000	3185000000	4109000000	3756000000	4125000000
P04919	SLC4A1	solute carrier family 4 (anion exchanger), member 1 (Diego blood group)	Plasma Membrane	transporter	1310.7347, 1310.7362	GWVIHPLGLYR	15532530, 15541530	2, 3	0.388	4708000000	3572000000	3888000000	2654000000	3981000000	3467000000	4433000000	3857000000	3573000000	3748000000	3688000000	4399000000
P04919	SLC4A1	solute carrier family 4 (anion exchanger), member 1 (Diego blood group)	Plasma Membrane	transporter	1524.7744, 1524.7755	RSHAEDLGNLEGVK	15541804, 15542131	3, 4	0.585	3966000000	4616000000	6786000000	2707000000	7180000000	7325000000	6241000000	7406000000	7204000000	4999000000	6843000000	8505000000
P04919	SLC4A1	solute carrier family 4 (anion exchanger), member 1 (Diego blood group)	Plasma Membrane	transporter	984.65814, 984.66016, 984.6604, 984.66156	LILPLIFR	15531718, 15546534, 15546753, 15547550	2	0.817	3722000000	3636000000	4445000000	2875000000	4228000000	4554000000	4088000000	4479000000	4568000000	3228000000	3972000000	5292000000
P04919	SLC4A1	solute carrier family 4 (anion exchanger), member 1 (Diego blood group)	Plasma Membrane	transporter	2041.05	IFQDYPLQQTYAPVVMK	15548512	2	0.904	3324000000	2167000000	2613000000	2065000000	3085000000	2945000000	3007000000	2962000000	2338000000	2093000000	2903000000	4675000000
P04919	SLC4A1	solute carrier family 4 (anion exchanger), member 1 (Diego blood group)	Plasma Membrane	transporter	2435.2053, 2435.2095	NQELQWVEAAHWIGLEENLR	15548475, 15550107	2, 3	0.838	2672000000	1062000000	1469000000	1157000000	3541000000	1898000000	2085000000	2870000000	1587000000	1425000000	2435000000	2828000000
P04919	SLC4A1	solute carrier family 4 (anion exchanger), member 1 (Diego blood group)	Plasma Membrane	transporter	1368.6742, 1368.676	SHAEDLGNLEGVK	15531471, 15533416	2, 3	0.569	2118000000	953500000	918200000	783500000	1896000000	1208000000	203200000	1725000000	917700000	1011000000	1386000000	2090000000
P04919	SLC4A1	solute carrier family 4 (anion exchanger), member 1 (Diego blood group)	Plasma Membrane	transporter	913.441	NSTYFPGK	15540545	2	0.683	1938000000	1297000000	1536000000	1517000000	1869000000	1817000000	1857000000	1889000000	1775000000	1547000000	1589000000	2566000000
P04919	SLC4A1	solute carrier family 4 (anion exchanger), member 1 (Diego blood group)	Plasma Membrane	transporter	1524.773, 1524.775	RSHAEDLGNLEGVK	15558100, 15558847	2	0.546	1049000000	1145000000	1671000000	471800000	1816000000	1759000000	1775000000	1809000000	1694000000	1199000000	2026000000	2157000000
P04919	SLC4A1	solute carrier family 4 (anion exchanger), member 1 (Diego blood group)	Plasma Membrane	transporter	1127.49	GGPGDEDDPLR	15533518	2	0.85	907300000	650900000	677400000	658300000	776400000	611200000	786200000	741500000	590800000	714300000	726100000	765200000
P04919	SLC4A1	solute carrier family 4 (anion exchanger), member 1 (Diego blood group)	Plasma Membrane	transporter	1656.8359, 1656.8376, 1656.8431, 1656.8453, 1656.8458, 1656.8474, 1656.85, 1656.852	ITASM[147.0354]AHNREELLR	15531550, 15537074, 15542825, 15544052, 15544802, 15544842, 15544974, 15546307	3	0.104	905100000	426800000	707800000	955200000	804400000	852300000	870100000	824600000	658700000	1006000000	1027000000	1196000000
P04919	SLC4A1	solute carrier family 4 (anion exchanger), member 1 (Diego blood group)	Plasma Membrane	transporter	1068.7151, 1068.7152	ILLLFKPPK	15536012	2, 3	0.424	679600000	620000000	723900000	579900000	1069000000	849400000	976300000	950200000	642300000	761000000	899800000	1127000000
P04919	SLC4A1	solute carrier family 4 (anion exchanger), member 1 (Diego blood group)	Plasma Membrane	transporter	1344.6848, 1344.6859, 1344.6865, 1344.6882, 1344.6886, 1344.6893, 1344.6896, 1344.6904, 1344.6909, 1344.6914, 1344.6915, 1344.6925, 1344.6926, 1344.6927, 1344.6931, 1344.6943, 1344.6946, 1344.6948, 1344.696, 1344.6964, 1344.6968, 1344.6969, 1344.6973, 1344.6976, 1344.6987, 1344.7	SVTHANALTVM[147.0354]GK	15531260, 15532206, 15540092, 15541330, 15541658, 15542619, 15542762, 15543369, 15543482, 15543724, 15544057, 15544271, 15545100, 15545365, 15545398, 15545433, 15545492, 15545651, 15546007, 15546103, 15546104, 15546118, 15546303, 15546394, 15546562, 15546673, 15546722, 15546943, 15547099, 15547119	2, 3	0.232	656700000	320900000	451700000	587700000	594100000	591300000	636300000	571200000	470700000	581500000	649400000	825000000
P04919	SLC4A1	solute carrier family 4 (anion exchanger), member 1 (Diego blood group)	Plasma Membrane	transporter	2041.05	IFQDYPLQQTYAPVVMK	15536820	3	0.859	632200000	428100000	648700000	373200000	742400000	615800000	589800000	697300000	691000000	429700000	545900000	821800000
P04919	SLC4A1	solute carrier family 4 (anion exchanger), member 1 (Diego blood group)	Plasma Membrane	transporter	2057.0283, 2057.029, 2057.0322, 2057.0352, 2057.0369, 2057.0374, 2057.0376, 2057.039, 2057.0403	IFQDYPLQQTYAPVVM[147.0354]K	15548870, 15556703, 15557982, 15558235, 15558654, 15559556, 15561743, 15561810, 15562877	2	0.349	561000000	232600000	297000000	332900000	640100000	626900000	676000000	572300000	349000000	425800000	596500000	957200000
P04919	SLC4A1	solute carrier family 4 (anion exchanger), member 1 (Diego blood group)	Plasma Membrane	transporter	3211.5315, 3211.535	DHEEVLEIPDRDSEEELENIIGQIAYR	15547802	3, 4	0.96	502400000	157500000	261100000	167700000	596100000	385200000	337100000	377400000	217900000	223100000	335200000	411400000
P04919	SLC4A1	solute carrier family 4 (anion exchanger), member 1 (Diego blood group)	Plasma Membrane	transporter	1640.8497, 1640.8503	ITASMAHNREELLR	15558639, 15558775	2	0.441	460900000	492600000	598500000	303300000	607600000	663000000	603100000	679500000	694600000	533200000	605900000	806400000
P04919	SLC4A1	solute carrier family 4 (anion exchanger), member 1 (Diego blood group)	Plasma Membrane	transporter	2006.0623, 2006.0627	SHAEDLGNLEGVKPAVLTR	15533636	3, 4	0.337	389600000	660800000	249400000	295900000	40660000	13050000	14470000	42260000	187300000	437400000	42650000	2434495
P04919	SLC4A1	solute carrier family 4 (anion exchanger), member 1 (Diego blood group)	Plasma Membrane	transporter	3234.56	NQELQWVEAAHWIGLEENLREDGVWGR	15555727	3	0.88	371800000	127400000	192700000	145600000	511300000	186400000	285100000	388200000	113600000	249200000	379800000	277600000
P04919	SLC4A1	solute carrier family 4 (anion exchanger), member 1 (Diego blood group)	Plasma Membrane	transporter	1140.7589, 1140.7593	RLILPLIFR	15531763	2, 3	0.039	350400000	329100000	302600000	214100000	311400000	300600000	388000000	359700000	389400000	343500000	331700000	355300000
P04919	SLC4A1	solute carrier family 4 (anion exchanger), member 1 (Diego blood group)	Plasma Membrane	transporter	2387.2192, 2387.2212	YLPSPAKPDPNLYNTLDLNGGK	15548013, 15553822	2, 3	0.087	320900000	364700000	261800000	664800000	671600000	355900000	307000000	500700000	587400000	675700000	761500000	468000000
P04919	SLC4A1	solute carrier family 4 (anion exchanger), member 1 (Diego blood group)	Plasma Membrane	transporter	2197.95	VTFDEENGLDEYDEVPMPV	15552623	2	0.194	243800000	184400000	294100000	324300000	589700000	253000000	329200000	510900000	444300000	272600000	599300000	470600000
P04919	SLC4A1	solute carrier family 4 (anion exchanger), member 1 (Diego blood group)	Plasma Membrane	transporter	2057.0334, 2057.0337, 2057.0352, 2057.0374, 2057.0415	IFQDYPLQQTYAPVVM[147.0354]K	15535061, 15546357, 15546554, 15546574, 15546802, 15547049	3	0.321	172500000	73860000	136400000	99260000	263200000	243300000	227500000	221200000	145000000	154800000	239400000	387200000
P04919	SLC4A1	solute carrier family 4 (anion exchanger), member 1 (Diego blood group)	Plasma Membrane	transporter	2774.42	EDGVWGRPHLSYLTFWSLLELQK	15539899	4	0.763	157100000	60910000	82070000	74680000	130500000	77220000	123500000	156400000	37560000	98170000	123000000	186500000
P04919	SLC4A1	solute carrier family 4 (anion exchanger), member 1 (Diego blood group)	Plasma Membrane	transporter	1975.07	PHLSYLTFWSLLELQK	15532535	3	0.301	146900000	79150000	106800000	73900000	185800000	159800000	191600000	280800000	116900000	142400000	173900000	344500000
P04919	SLC4A1	solute carrier family 4 (anion exchanger), member 1 (Diego blood group)	Plasma Membrane	transporter	2471.317, 2471.3179	LILPLIFRELELQC[160.0307]LDGDDAK	15554290, 15558609	3	0.435	118800000	165200000	122900000	192000000	33420000	76700000	78250000	59850000	89260000	97720000	82880000	57250000
P04919	SLC4A1	solute carrier family 4 (anion exchanger), member 1 (Diego blood group)	Plasma Membrane	transporter	1630.8	PDPNLYNTLDLNGGK	15548101	2	0.127	93290000	42920000	59490000	102400000	378400000	179400000	153100000	199000000	112500000	80000000	229700000	427500000
P04919	SLC4A1	solute carrier family 4 (anion exchanger), member 1 (Diego blood group)	Plasma Membrane	transporter	979.48065, 979.4812, 979.4827, 979.4839, 979.4845, 979.4856, 979.48584, 979.4862, 979.48755, 979.4894, 979.49066, 979.4911, 979.4919, 979.4931	AAATLM[147.0354]TER	15540104, 15542242, 15542350, 15543037, 15543505, 15543550, 15543701, 15543814, 15543884, 15544049, 15544719, 15544900, 15544930, 15545287	2	0.862	91890000	75960000	84200000	68110000	95400000	97610000	84500000	113000000	97640000	60720000	77390000	134500000
P04919	SLC4A1	solute carrier family 4 (anion exchanger), member 1 (Diego blood group)	Plasma Membrane	transporter	1656.8456, 1656.8458, 1656.8463	ITASM[147.0354]AHNREELLR	15550716, 15556825, 15561858	2	0.252	87350000	27680000	60150000	51100000	63960000	70580000	66800000	64650000	52770000	77680000	90250000	112000000
P04919	SLC4A1	solute carrier family 4 (anion exchanger), member 1 (Diego blood group)	Plasma Membrane	transporter	1257.67	YHPDVPFVKR	15538273	3	0.295	67090000	219500000	111200000	101100000	19540000	13960000	25620000	24680000	66310000	133600000	22050000	10560000
P04919	SLC4A1	solute carrier family 4 (anion exchanger), member 1 (Diego blood group)	Plasma Membrane	transporter	931.534	RYLPSPAK	15534320	2	0.481	62790000	93190000	144700000	45540000	326200000	331500000	209000000	321900000	140800000	96700000	300400000	564400000
P04919	SLC4A1	solute carrier family 4 (anion exchanger), member 1 (Diego blood group)	Plasma Membrane	transporter	2774.424, 2774.4253	EDGVWGRPHLSYLTFWSLLELQK	15554167, 15559555	3	0.408	62180000	29600000	38320000	40800000	47670000	33720000	55130000	74230000	19840000	57340000	60230000	97680000
P04919	SLC4A1	solute carrier family 4 (anion exchanger), member 1 (Diego blood group)	Plasma Membrane	transporter	984.658	LILPLIFR	15553778	1	0.567	57800000	57120000	76530000	47790000	78660000	80650000	71790000	76560000	97250000	59000000	74320000	116800000
P04919	SLC4A1	solute carrier family 4 (anion exchanger), member 1 (Diego blood group)	Plasma Membrane	transporter	2435.2	NQELQWVEAAHWIGLEENLR	15538598	4	0.993	37580000	13680000	18810000	13300000	36160000	24840000	24820000	37020000	14720000	12440000	29000000	30140000
P04919	SLC4A1	solute carrier family 4 (anion exchanger), member 1 (Diego blood group)	Plasma Membrane	transporter	787.4788, 787.48016, 787.48035, 787.4808	PVLGFVR	15534782, 15543247, 15544606, 15545250	2	0.637	27970000	28680000	26740000	16440000	27820000	27010000	26890000	33030000	23600000	22340000	26140000	31480000
P04919	SLC4A1	solute carrier family 4 (anion exchanger), member 1 (Diego blood group)	Plasma Membrane	transporter	2006.06	SHAEDLGNLEGVKPAVLTR	15548379	2	0.419	24940000	39740000	11980000	17050000	1.68686e+06	128122	539540	1.89842e+06	8007966	24140000	1.7134e+06	0
P04919	SLC4A1	solute carrier family 4 (anion exchanger), member 1 (Diego blood group)	Plasma Membrane	transporter	2282.18	IFQDYPLQQTYAPVVM[147.0354]KPK	15549670	3	0.651	23540000	28450000	29420000	32390000	11390000	9733201	11540000	14930000	29490000	41840000	12820000	6.14797e+06
P04919	SLC4A1	solute carrier family 4 (anion exchanger), member 1 (Diego blood group)	Plasma Membrane	transporter	1505.68	ELELQC[160.0307]LDGDDAK	15542829	3	0.219	22700000	13570000	21880000	10430000	15780000	1.78681e+06	15190000	24920000	17630000	10160000	13690000	19100000
P04919	SLC4A1	solute carrier family 4 (anion exchanger), member 1 (Diego blood group)	Plasma Membrane	transporter	2197.94	VTFDEENGLDEYDEVPMPV	15540508	3	0.413	16750000	19560000	19230000	9337038	52840000	25480000	31540000	32340000	30830000	25750000	36750000	36290000
P04919	SLC4A1	solute carrier family 4 (anion exchanger), member 1 (Diego blood group)	Plasma Membrane	transporter	1489.8496, 1489.85	ANFLEKPVLGFVR	15540003	2, 3	0.287	16040000	6751294	7.44589e+06	8.3471e+06	4.3572e+06	3.16613e+06	5.51556e+06	4266428	6490350	8799773	4255767	3.97456e+06
P04919	SLC4A1	solute carrier family 4 (anion exchanger), member 1 (Diego blood group)	Plasma Membrane	transporter	2213.9382, 2213.9387	VTFDEENGLDEYDEVPM[147.0354]PV	15548712, 15548776	2	0.049	11880000	6994432	7545442	16430000	18220000	8165351	14190000	12560000	13170000	19920000	16850000	18040000
P04919	SLC4A1	solute carrier family 4 (anion exchanger), member 1 (Diego blood group)	Plasma Membrane	transporter	1975.06	PHLSYLTFWSLLELQK	15556088	2	0.088	7461587	6.68562e+06	11070000	7.94529e+06	24310000	16930000	19620000	30970000	14540000	16070000	18510000	45900000
P04919	SLC4A1	solute carrier family 4 (anion exchanger), member 1 (Diego blood group)	Plasma Membrane	transporter	2266.19	IFQDYPLQQTYAPVVMKPK	15551021	3	0.257	2.91285e+06	11630000	5.25633e+06	6.35455e+06	1.36927e+06	957939	863289	864396	2.03037e+06	4705400	986143	103118
P04919	SLC4A1	solute carrier family 4 (anion exchanger), member 1 (Diego blood group)	Plasma Membrane	transporter	775.434	YLPSPAK	15533834	2	0.611	2578158	12950000	24310000	1.91739e+06	97180000	119400000	15660000	95390000	53600000	7.82577e+06	61010000	232700000
P04919	SLC4A1	solute carrier family 4 (anion exchanger), member 1 (Diego blood group)	Plasma Membrane	transporter	746.516	ILLLFK	15542590	2	0.324	1.10785e+06	594502	896020	579565	4.14717e+06	2.8504e+06	3.33534e+06	2876349	1193218	1069349	2.73471e+06	7.5976e+06
P04919	SLC4A1	solute carrier family 4 (anion exchanger), member 1 (Diego blood group)	Plasma Membrane	transporter	1630.8	PDPNLYNTLDLNGGK	15539254	3	0.025	190761	949167	2.04298e+06	3.76271e+06	14140000	6504326	6.00661e+06	7090167	3.56362e+06	2.74399e+06	7591134	11770000
O88343	SLC4A4	solute carrier family 4 (sodium bicarbonate cotransporter), member 4	Plasma Membrane	transporter	843.539	LLLM[147.0354]PLK	15533954	2	0.49	11950000	18230000	17320000	16580000	7966550	11920000	14400000	8.05899e+06	12890000	13960000	11040000	9286372
Q60857	SLC6A4	solute carrier family 6 (neurotransmitter transporter), member 4	Plasma Membrane	transporter	1785.86	SITPETPTEIPC[160.0307]GDIR	15551379	2	0.206	128707	6085983	3.37465e+06	4.98642e+06	5.0895e+06	5997992	3199162	4.11209e+06	5.81585e+06	99.788	775535	1709990
P28571	SLC6A9	solute carrier family 6 (neurotransmitter transporter, glycine), member 9	Plasma Membrane	transporter	2426.15	YAPTTTPSPEDGFEVQPLHPDK	15548687	3	0.002	4210455	4481128	4840681	6.39714e+06	6817679	9777826	8456809	10530000	11600000	9803132	14690000	9439907
P28571	SLC6A9	solute carrier family 6 (neurotransmitter transporter, glycine), member 9	Plasma Membrane	transporter	1321.64	LSDDIGNFGEVR	15538414	2	0.0009719	1030832	1.27755e+06	832346	1.3581e+06	1.9733e+06	2.11375e+06	2412600	3.4258e+06	2.54554e+06	2418587	3.19391e+06	2.54121e+06
Q09143	SLC7A1	solute carrier family 7 (cationic amino acid transporter, y+ system), member 1	Plasma Membrane	transporter	3192.55	TTEELDRVDQNELVSASESQTGFLPVAEK	15552490	3	0.182	3.52637e+06	4510210	4045111	6.70197e+06	5.73102e+06	6593752	4.20771e+06	6520880	9241503	6628230	14240000	5107948
Q9Z127	SLC7A5	solute carrier family 7 (amino acid transporter light chain, L system), member 5	Plasma Membrane	transporter	1356.67	AVATPAAAAAEEER	15539217	2	0.075	8885757	7118544	7.43453e+06	13880000	11700000	13360000	10220000	11940000	8853210	11590000	17950000	8535171
Q9Z127	SLC7A5	solute carrier family 7 (amino acid transporter light chain, L system), member 5	Plasma Membrane	transporter	1656.79	RGDGADPEGEGVTLQR	15533544	3	0.103	4.28121e+06	3.65184e+06	4.09634e+06	8806105	6168444	6269301	4.97005e+06	5785492	4898893	6.15072e+06	8440543	3732521
Q9Z127	SLC7A5	solute carrier family 7 (amino acid transporter light chain, L system), member 5	Plasma Membrane	transporter	825.46	LFFVGSR	15539100	2	0.016	1579649	1.5659e+06	1.70047e+06	2663014	2.60546e+06	2.42313e+06	2.46048e+06	2.37202e+06	3.07167e+06	2.30468e+06	3.83882e+06	2272580
Q9Z127	SLC7A5	solute carrier family 7 (amino acid transporter light chain, L system), member 5	Plasma Membrane	transporter	1391.62	DMGQGDASNLQQK	15541555	2	0.109	1.49595e+06	1.20413e+06	1.15758e+06	2.11528e+06	1.76595e+06	2203359	1.87522e+06	2.18874e+06	1.58987e+06	1.63951e+06	2.96438e+06	1.51534e+06
Q61165	SLC9A1	solute carrier family 9, subfamily A (NHE1, cation proton antiporter 1), member 1	Plasma Membrane	ion channel	2160	C[160.0307]LSDPGPHPEPGEGEPFIPK	15532641	3	0.55	19340000	14980000	13650000	15150000	16770000	10350000	13930000	13220000	12130000	16030000	14400000	13860000
Q61165	SLC9A1	solute carrier family 9, subfamily A (NHE1, cation proton antiporter 1), member 1	Plasma Membrane	ion channel	1708.9	IPSAVSTVSMQNIHPK	15540379	3	0.596	12290000	9506748	10370000	9006895	10700000	8392630	11510000	7759721	7852583	9726365	10490000	6.87197e+06
Q61165	SLC9A1	solute carrier family 9, subfamily A (NHE1, cation proton antiporter 1), member 1	Plasma Membrane	ion channel	2186.07	HTLVADPYEEAWNQMLLR	15534824	3	0.887	8952970	6316287	7639792	5.99414e+06	7454301	7716260	6910109	8068388	6.3109e+06	6.37423e+06	9019156	7.4498e+06
Q61165	SLC9A1	solute carrier family 9, subfamily A (NHE1, cation proton antiporter 1), member 1	Plasma Membrane	ion channel	1541.81	AFPVLDIDYPHVR	15533401	3	0.976	7.11777e+06	6.32651e+06	6.17145e+06	6732363	6.72206e+06	7062897	6.19237e+06	7229473	6614303	7615279	8745820	4885907
Q61165	SLC9A1	solute carrier family 9, subfamily A (NHE1, cation proton antiporter 1), member 1	Plasma Membrane	ion channel	1256.7	ITNYLTVPAHK	15534397	3	0.229	6.87119e+06	5002494	5.04741e+06	6004603	5323611	4679959	4675524	4.95327e+06	3.86806e+06	5756472	6138828	5003463
Q61165	SLC9A1	solute carrier family 9, subfamily A (NHE1, cation proton antiporter 1), member 1	Plasma Membrane	ion channel	1189.61	IGSDPLAYEPK	15533519	2	0.121	6.68293e+06	5081117	4.98335e+06	4.03263e+06	5.07083e+06	4913505	5.29372e+06	4535166	5358569	6639902	5.34498e+06	6.54212e+06
Q61165	SLC9A1	solute carrier family 9, subfamily A (NHE1, cation proton antiporter 1), member 1	Plasma Membrane	ion channel	2337.01	EPSSPGTDDVFTPGSSDSPSSQR	15556206	2	0.215	4.49396e+06	2.87189e+06	3.0856e+06	2246253	2.88607e+06	2.79693e+06	3.31504e+06	2.7486e+06	2345483	3.08132e+06	3.31592e+06	3.81089e+06
Q61165	SLC9A1	solute carrier family 9, subfamily A (NHE1, cation proton antiporter 1), member 1	Plasma Membrane	ion channel	2552.13	SKEPSSPGTDDVFTPGSSDSPSSQR	15554659	3	0.247	4.03853e+06	5250719	1.65963e+06	2.24095e+06	89692.2	65633.1	116999	286685	663510	4.19953e+06	86818.8	17351.5
Q6UJY2	SLC9C1	solute carrier family 9, subfamily C (Na+-transporting carboxylic acid decarboxylase), member 1	Extracellular Space	other	927.43	PHLEM[147.0354]ER	15531812	2	0.682	51350000	26350000	33980000	27150000	65680000	47640000	29200000	59140000	42320000	34830000	53340000	81090000
Q8CG48	SMC2	structural maintenance of chromosomes 2	Nucleus	transporter	1514.83	TILEEEITPTIQK	15552762	2	0.033	1.92812e+06	1.69147e+06	1.35676e+06	1.97498e+06	2.35371e+06	1.4005e+06	1.10581e+06	1282572	1.75469e+06	2.30654e+06	3.02914e+06	2416738
Q8CG47	SMC4	structural maintenance of chromosomes 4	Nucleus	transporter	704.36	NNSLEK	15542378	1	0.839	18270000	10570000	11900000	11500000	14680000	10660000	11730000	13140000	10110000	11790000	11980000	15320000
Q8CG47	SMC4	structural maintenance of chromosomes 4	Nucleus	transporter	1235.59	QLDEC[160.0307]ASAITK	15537637	2	0.824	934168	733275	626047	1.01529e+06	1.1769e+06	423363	815559	600137	516062	1.20532e+06	1.40176e+06	421605
O09044	SNAP23	synaptosomal-associated protein, 23kDa	Plasma Membrane	transporter	2805.33	TITMLDEQGEQLNRIEEGMDQINK	15553478	3	0.161	30340000	33260000	24100000	41210000	31250000	29900000	39170000	38000000	35400000	33020000	36070000	35110000
O09044	SNAP23	synaptosomal-associated protein, 23kDa	Plasma Membrane	transporter	1628.79	AHQVTDESLESTRR	15537753	3	0.171	27380000	31270000	22490000	29470000	29440000	26650000	41550000	36690000	27050000	35760000	32390000	32090000
O09044	SNAP23	synaptosomal-associated protein, 23kDa	Plasma Membrane	transporter	1690.76	ATWGDGGDNSPSNVVSK	15547931	2	0.068	19380000	22150000	17410000	21360000	25600000	18600000	24570000	26550000	26730000	26980000	21770000	28490000
O09044	SNAP23	synaptosomal-associated protein, 23kDa	Plasma Membrane	transporter	1427.81	ILGLAIESQDAGIK	15532780	2	0.018	18640000	23760000	22170000	24980000	26530000	27720000	31700000	34190000	31720000	23890000	35720000	34130000
O09044	SNAP23	synaptosomal-associated protein, 23kDa	Plasma Membrane	transporter	2161	NMALDMGNEIDAQNQQIQK	15540995	3	0.522	7.67876e+06	8472948	8530938	12840000	10250000	5.68195e+06	13180000	12380000	8465155	10350000	12020000	8680434
O09044	SNAP23	synaptosomal-associated protein, 23kDa	Plasma Membrane	transporter	2789.36	ITNDAREDEMEENLTQVGSILGNLK	15552684	3	0.084	7372809	3.75907e+06	5107424	6.95617e+06	21740000	11800000	12660000	21220000	10140000	7898770	16360000	21120000
O09044	SNAP23	synaptosomal-associated protein, 23kDa	Plasma Membrane	transporter	2161	NMALDMGNEIDAQNQQIQK	15548546	2	0.006	7101334	8460234	5.82727e+06	10450000	10890000	11010000	12260000	11480000	9991548	9868382	9301631	11700000
O09044	SNAP23	synaptosomal-associated protein, 23kDa	Plasma Membrane	transporter	1647.8	TITMLDEQGEQLNR	15549265	2	0.196	3413788	2.2727e+06	2.15922e+06	2.38615e+06	7511138	4600786	5346732	6.67932e+06	3.73926e+06	3316501	4.89662e+06	6.53841e+06
O09044	SNAP23	synaptosomal-associated protein, 23kDa	Plasma Membrane	transporter	802.44	IDIANTR	15539728	2	0.191	2.31595e+06	1.06994e+06	1.31885e+06	1.73949e+06	3.44639e+06	1.79118e+06	3.17707e+06	3.94343e+06	2.00381e+06	1.8713e+06	2873334	3877785
O09044	SNAP23	synaptosomal-associated protein, 23kDa	Plasma Membrane	transporter	1176.55	IEEGMDQINK	15536153	2	0.204	1.93007e+06	860217	1.40758e+06	1.81413e+06	4.31142e+06	1.84295e+06	2.42069e+06	3.81525e+06	1.72262e+06	2.0055e+06	2.57512e+06	3351945
O09044	SNAP23	synaptosomal-associated protein, 23kDa	Plasma Membrane	transporter	1072.58	NRIDIANTR	15544441	2	0.771	1.88495e+06	2.67951e+06	1.64212e+06	3106796	880121	1.20705e+06	2.30056e+06	1.64326e+06	1.17286e+06	3.36694e+06	2077857	1.29051e+06
O09044	SNAP23	synaptosomal-associated protein, 23kDa	Plasma Membrane	transporter	1628.8	AHQVTDESLESTRR	15557432	2	0.299	479857	1.30749e+06	896611	413336	1.20223e+06	950026	789622	1.46591e+06	1.38052e+06	1.27447e+06	1.41662e+06	1.65307e+06
O55042	SNCA	synuclein, alpha (non A4 component of amyloid precursor)	Cytoplasm	other	1505.79	TVEGAGNIAAATGFVK	15548174	2	0.023	10440000	6083756	7778422	14060000	13850000	20920000	11290000	14230000	10150000	12350000	12890000	18500000
O55042	SNCA	synuclein, alpha (non A4 component of amyloid precursor)	Cytoplasm	other	1928.04	EQVTNVGGAVVTGVTAVAQK	15549296	2	0.042	7775157	4981845	5.2081e+06	10410000	9817531	14500000	9645854	10170000	5.78139e+06	9916895	9143939	14110000
O55042	SNCA	synuclein, alpha (non A4 component of amyloid precursor)	Cytoplasm	other	1928.04	EQVTNVGGAVVTGVTAVAQK	15541925	3	0.056	6881085	4.15753e+06	5.73368e+06	8755391	8483924	12690000	7345882	9580846	5.628e+06	8948884	7.71988e+06	9943120
O55042	SNCA	synuclein, alpha (non A4 component of amyloid precursor)	Cytoplasm	other	951.513	EGVLYVGSK	15532330	2	0.023	5.37116e+06	3633062	4.27762e+06	7.4439e+06	6124959	8793831	5380237	6981328	4397354	7.92194e+06	6.66494e+06	7137266
O70493	SNX12	sorting nexin 12	Cytoplasm	transporter	832.491	TNLPIFK	15545374	2	0.016	163284	45852.9	291247	603701	777065	547304	373096	1.06484e+06	687827	770178	1.37093e+06	585628
Q0P5V2	SOBP	sine oculis binding protein homolog	Nucleus	other	1318.66	KLMGEEALAGGDK	15545266	2	0.501	582726	435798	225829	76708.1	795946	979048	474929	697743	1.00531e+06	545023	1.04385e+06	1.34174e+06
P09671	SOD2	superoxide dismutase 2, mitochondrial	Cytoplasm	enzyme	1440.8	GDVTTQVALQPALK	15539489	2	0.043	1857837	3.29235e+06	3.50237e+06	6.85091e+06	6313931	8655015	3.91543e+06	6898561	6.53219e+06	4.02894e+06	8988765	4.09084e+06
P09671	SOD2	superoxide dismutase 2, mitochondrial	Cytoplasm	enzyme	3224.59	HSLPDLPYDYGALEPHINAQIMQLHHSK	15556617	4	0.961	1829399	2990004	739679	5.94297e+06	1.08592e+06	904753	2.34672e+06	1.21079e+06	605664	3.13404e+06	3.39773e+06	181224
P09671	SOD2	superoxide dismutase 2, mitochondrial	Cytoplasm	enzyme	872.507	GELLEAIK	15536537	2	0.025	694820	893815	953357	1.3896e+06	2.07733e+06	2.27582e+06	1.32363e+06	2279333	2117248	1.39916e+06	2.9762e+06	1.53983e+06
Q9CYN2	SPCS2	signal peptidase complex subunit 2	Cytoplasm	other	2214.01	FFDHSGTLVMDAYEPEISR	15533481	3	0.09	4.31787e+06	9286873	7.24882e+06	7844769	11330000	7891151	7185998	8760688	9378787	4329096	5.55171e+06	5.71993e+06
Q9JJF9	SPPL2A	signal peptide peptidase like 2A	Plasma Membrane	peptidase	1090.56	ETLGDDITVK	15535339	2	0.135	19520000	14990000	17360000	11780000	14930000	13450000	18660000	13860000	15620000	14900000	18660000	18110000
Q9JJF9	SPPL2A	signal peptide peptidase like 2A	Plasma Membrane	peptidase	1678.85	AVVVHWGPC[160.0307]HFLEK	15538340	3	0.151	16400000	21090000	19070000	11960000	15490000	14580000	17220000	15670000	15870000	22490000	18150000	14180000
P08032	SPTA1	spectrin, alpha, erythrocytic 1	Cytoplasm	other	3290.4421, 3290.4497	ASAFNNWC[160.0307]ENAEEDLSEPVHC[160.0307]VSLNEIR	15549911, 15552609	3, 4	0.765	4258000000	3530000000	3538000000	3623000000	3864000000	3609000000	3450000000	3930000000	3344000000	3554000000	3581000000	3603000000
P08032	SPTA1	spectrin, alpha, erythrocytic 1	Cytoplasm	other	2340.1924, 2340.1973	ANVQLQQYLADLHEAEAWIK	15547740, 15550841	2, 3	0.091	3658000000	2609000000	3343000000	2404000000	2645000000	2764000000	2916000000	2626000000	2641000000	3213000000	3000000000	3814000000
P08032	SPTA1	spectrin, alpha, erythrocytic 1	Cytoplasm	other	2152.1238, 2152.1282	VADELLFEELLTPEGAHIR	15538256, 15539026	3, 4	0.649	3291000000	2227000000	3072000000	2135000000	2904000000	2758000000	3121000000	3026000000	2289000000	2940000000	2907000000	3374000000
P08032	SPTA1	spectrin, alpha, erythrocytic 1	Cytoplasm	other	2513.327, 2513.3313, 2513.3335	TIGGVISSPELAEDLTGTEILLER	15550845, 15552430, 15562711	2, 3	0.96	2946000000	2086000000	2558000000	2052000000	2545000000	2563000000	2407000000	2826000000	2313000000	2128000000	2295000000	2927000000
P08032	SPTA1	spectrin, alpha, erythrocytic 1	Cytoplasm	other	2530.1167, 2530.1182, 2530.1196	DSEDEEAWIQETEPSAASTHLGK	15547668, 15553161	2, 3	0.703	2821000000	1604000000	1732000000	1536000000	3032000000	2126000000	2271000000	2767000000	2183000000	2042000000	2538000000	2965000000
P08032	SPTA1	spectrin, alpha, erythrocytic 1	Cytoplasm	other	2592.2625, 2592.2651, 2592.27	DLNDLAQELISSGTFNIDQIEEK	15547657, 15547663, 15561960	2, 3	0.854	2647000000	2171000000	2350000000	2393000000	2308000000	2201000000	2390000000	2675000000	2177000000	2077000000	2474000000	3085000000
P08032	SPTA1	spectrin, alpha, erythrocytic 1	Cytoplasm	other	2234.1501, 2234.152	LLVDSQLLQQLYQDSDDLK	15550340, 15550433	2	0.739	2621000000	1746000000	2414000000	2360000000	2142000000	2476000000	2046000000	2477000000	1944000000	2217000000	2306000000	2828000000
P08032	SPTA1	spectrin, alpha, erythrocytic 1	Cytoplasm	other	2034.912, 2034.9128, 2034.9177	TGQEMIEDGHYASEAVAAR	15531556, 15536910, 15539644	3, 4	0.496	2585000000	2025000000	2207000000	2127000000	2216000000	1834000000	2284000000	2016000000	1779000000	2318000000	2061000000	2306000000
P08032	SPTA1	spectrin, alpha, erythrocytic 1	Cytoplasm	other	2440.1543, 2440.1584, 2440.1592, 2440.1606	ALRDQAEVC[160.0307]QQQQAAPVDEAGR	15547652, 15553797, 15562368	2, 3	0.274	2566000000	1742000000	1725000000	1735000000	1579000000	1410000000	1716000000	1785000000	1682000000	1927000000	1645000000	1773000000
P08032	SPTA1	spectrin, alpha, erythrocytic 1	Cytoplasm	other	2680.228, 2680.2305	QALTPEQVSFC[160.0307]TIHMQQYMDPR	15547953, 15549605	2, 3	0.507	2488000000	2426000000	2156000000	2200000000	1851000000	2088000000	2440000000	2104000000	1857000000	2274000000	2234000000	1611000000
P08032	SPTA1	spectrin, alpha, erythrocytic 1	Cytoplasm	other	1862.88	SQLDDVHAFQQFNWK	15538806	3	0.245	2387000000	1770000000	1979000000	1598000000	1867000000	1711000000	1815000000	1805000000	1618000000	1756000000	1875000000	2157000000
P08032	SPTA1	spectrin, alpha, erythrocytic 1	Cytoplasm	other	2438.1802, 2438.184	GTQLYEANQLLQFENNAEDLK	15548190, 15549779	2, 3	0.441	2338000000	1675000000	1886000000	2052000000	2157000000	1859000000	1938000000	1928000000	2005000000	2109000000	2120000000	2402000000
P08032	SPTA1	spectrin, alpha, erythrocytic 1	Cytoplasm	other	1681.79	TSDDIESAFQALAEGK	15548216	2	0.59	2298000000	1705000000	1735000000	1798000000	1724000000	1830000000	1742000000	1973000000	1701000000	1925000000	1848000000	2203000000
P08032	SPTA1	spectrin, alpha, erythrocytic 1	Cytoplasm	other	2533.1885, 2533.19, 2533.1921, 2533.1943	REDPTFQALEDFGTELIDSGHR	15548283, 15549583, 15555078, 15557632	2, 3	0.43	2257000000	1711000000	2255000000	1580000000	2265000000	2415000000	2439000000	2302000000	1781000000	2064000000	2725000000	3178000000
P08032	SPTA1	spectrin, alpha, erythrocytic 1	Cytoplasm	other	3362.6924, 3362.7039	QEEPVNIPQLQQQVETLYHSLLDRAEER	15550224, 15550394	3, 4	0.45	2246000000	1925000000	2275000000	2131000000	1246000000	2017000000	1958000000	1869000000	2000000000	1993000000	2182000000	2065000000
P08032	SPTA1	spectrin, alpha, erythrocytic 1	Cytoplasm	other	1801.8835, 1801.886	VEADDHQGFVPAVYVR	15532150, 15535171	3	0.328	2236000000	1677000000	1863000000	1725000000	1771000000	1515000000	2092000000	1812000000	1844000000	1755000000	1878000000	2032000000
P08032	SPTA1	spectrin, alpha, erythrocytic 1	Cytoplasm	other	2234.16	LLVDSQLLQQLYQDSDDLK	15532958	3	0.227	2232000000	1143000000	1478000000	1229000000	1132000000	1293000000	1073000000	1402000000	1068000000	1026000000	473900000	1269000000
P08032	SPTA1	spectrin, alpha, erythrocytic 1	Cytoplasm	other	2723.3228, 2723.3232, 2723.3242	EHEAFLASLAGAQEDFNYLLELDK	15552174, 15562242, 15562841	3	0.194	2065000000	1684000000	1867000000	1874000000	1960000000	1825000000	2059000000	2293000000	1911000000	1940000000	2325000000	2159000000
P08032	SPTA1	spectrin, alpha, erythrocytic 1	Cytoplasm	other	2490.232, 2490.2322	QEAFLENEDLGNSVGSVEALLQK	15547836	2, 3	0.448	2008000000	1491000000	1864000000	1381000000	1810000000	1643000000	1708000000	1770000000	1703000000	1667000000	1888000000	2187000000
P08032	SPTA1	spectrin, alpha, erythrocytic 1	Cytoplasm	other	1537.7732, 1537.7738, 1537.7743, 1537.7744, 1537.7754	KHEALENDFAVHK	15536242, 15540368, 15544143, 15544506	3, 4	0.274	1951000000	1676000000	1590000000	1530000000	1462000000	1322000000	1708000000	1384000000	1180000000	1752000000	1455000000	1371000000
P08032	SPTA1	spectrin, alpha, erythrocytic 1	Cytoplasm	other	2240.1716, 2240.1736	TALINADELPTDVASGEALLAR	15550040, 15561987	2	0.784	1949000000	1410000000	1545000000	1776000000	1493000000	1524000000	1720000000	1500000000	1441000000	1572000000	1623000000	1973000000
P08032	SPTA1	spectrin, alpha, erythrocytic 1	Cytoplasm	other	1642.74	LC[160.0307]ESHPDATEDLQK	15532392	3	0.931	1919000000	1366000000	1445000000	1491000000	1455000000	1426000000	1630000000	1699000000	1227000000	1595000000	1447000000	1545000000
P08032	SPTA1	spectrin, alpha, erythrocytic 1	Cytoplasm	other	1421.687, 1421.6885	NYGADEEAAGALLK	15534574, 15536281	2, 3	0.266	1894000000	1453000000	1506000000	1448000000	1457000000	1328000000	1445000000	1431000000	1252000000	1456000000	1411000000	1660000000
P08032	SPTA1	spectrin, alpha, erythrocytic 1	Cytoplasm	other	1324.6832, 1324.6848	VLETAEEIQHR	15531728, 15532229	2, 3	0.406	1835000000	1454000000	1364000000	1542000000	1364000000	1243000000	1444000000	1503000000	1289000000	1612000000	1468000000	1644000000
P08032	SPTA1	spectrin, alpha, erythrocytic 1	Cytoplasm	other	1117.5808, 1117.5815	ISDLENVATR	15534104, 15543716	2	0.807	1801000000	1233000000	1177000000	1245000000	1306000000	1383000000	1273000000	1264000000	1237000000	1337000000	1272000000	1493000000
P08032	SPTA1	spectrin, alpha, erythrocytic 1	Cytoplasm	other	1285.6661, 1285.6678	LAQFVQHWEK	15531838, 15532925	2, 3	0.113	1788000000	1449000000	1414000000	1181000000	1288000000	1323000000	1480000000	1345000000	1243000000	1518000000	1343000000	1584000000
P08032	SPTA1	spectrin, alpha, erythrocytic 1	Cytoplasm	other	1939.02	ALNAADPGSDLLSVQALQR	15550682	2	0.27	1761000000	1445000000	1550000000	1542000000	1560000000	1553000000	1803000000	1619000000	1488000000	1678000000	1723000000	1871000000
P08032	SPTA1	spectrin, alpha, erythrocytic 1	Cytoplasm	other	2501.2295, 2501.231	RLADEQYQLLSSAHAVEMFHR	15537283	4, 5	0.444	1756000000	1770000000	1734000000	1664000000	1553000000	1629000000	1954000000	1571000000	1412000000	1845000000	2002000000	1626000000
P08032	SPTA1	spectrin, alpha, erythrocytic 1	Cytoplasm	other	1588.76	VQDVC[160.0307]AQGEDILNK	15547849	2	0.738	1737000000	1084000000	1134000000	1122000000	1457000000	1214000000	1405000000	1404000000	1225000000	1331000000	1296000000	1828000000
P08032	SPTA1	spectrin, alpha, erythrocytic 1	Cytoplasm	other	1476.7573, 1476.7583	LAPDELPGFPQHR	15531464	2, 3	0.356	1713000000	1273000000	1372000000	1364000000	1343000000	1257000000	1484000000	1451000000	1278000000	1492000000	1453000000	1670000000
P08032	SPTA1	spectrin, alpha, erythrocytic 1	Cytoplasm	other	1467.7351, 1467.7363	MQHNLEQQIQAK	15535671, 15537513	2, 3	0.21	1711000000	1203000000	1293000000	1206000000	1092000000	1137000000	1290000000	1113000000	968200000	1335000000	1221000000	1196000000
P08032	SPTA1	spectrin, alpha, erythrocytic 1	Cytoplasm	other	1197.6179, 1197.6201, 1197.6208	HGLLESDVTAR	15532209, 15543293	2, 3	0.2	1703000000	1498000000	1352000000	1405000000	1269000000	1264000000	1448000000	1295000000	1117000000	1423000000	1360000000	1493000000
P08032	SPTA1	spectrin, alpha, erythrocytic 1	Cytoplasm	other	1402.6362, 1402.6375, 1402.6378	FAEDHFAHEATK	15535845, 15538098, 15543836	2, 3	0.484	1672000000	1297000000	1218000000	1253000000	1217000000	1079000000	1438000000	1229000000	1001000000	1377000000	1226000000	1338000000
P08032	SPTA1	spectrin, alpha, erythrocytic 1	Cytoplasm	other	1260.6118, 1260.6166, 1260.6193, 1260.62, 1260.6201	HESFVSEVQAK	15532034, 15541703, 15543849, 15546328	2, 3	0.381	1671000000	1194000000	1154000000	1138000000	1161000000	966600000	1173000000	1225000000	1006000000	1309000000	1076000000	1118000000
P08032	SPTA1	spectrin, alpha, erythrocytic 1	Cytoplasm	other	3328.533, 3328.5378, 3328.5413	LQQIC[160.0307]RDSEDEEAWIQETEPSAASTHLGK	15547694, 15548225, 15557358	3, 4	0.447	1663000000	2142000000	1601000000	1850000000	399900000	1124000000	1397000000	678700000	1432000000	1642000000	986000000	843300000
P08032	SPTA1	spectrin, alpha, erythrocytic 1	Cytoplasm	other	1104.61	IITLDETATK	15533585	2	0.832	1622000000	1391000000	1356000000	1524000000	1417000000	1396000000	1543000000	1549000000	1350000000	1447000000	1544000000	1557000000
P08032	SPTA1	spectrin, alpha, erythrocytic 1	Cytoplasm	other	1580.7783, 1580.7789	FENVQSLAAAHHEK	15539237	3, 4	0.823	1554000000	933500000	995700000	969600000	1530000000	1133000000	1281000000	1524000000	1065000000	1156000000	1279000000	1530000000
P08032	SPTA1	spectrin, alpha, erythrocytic 1	Cytoplasm	other	1742.8458, 1742.8468, 1742.8484	SDDRDHLNSLQALMK	15534437, 15544464	3, 4	0.175	1536000000	1372000000	1297000000	1236000000	1284000000	1003000000	1384000000	1297000000	1106000000	1443000000	1320000000	1379000000
P08032	SPTA1	spectrin, alpha, erythrocytic 1	Cytoplasm	other	1076.56	VTTLGETAER	15533342	2	0.854	1525000000	1060000000	1087000000	1151000000	1108000000	1131000000	1262000000	1158000000	971300000	1216000000	1072000000	1345000000
P08032	SPTA1	spectrin, alpha, erythrocytic 1	Cytoplasm	other	1419.6941, 1419.6942	ETGTLESQLEANK	15538740	2, 3	0.601	1524000000	1259000000	1246000000	1132000000	1331000000	1273000000	1251000000	1275000000	1195000000	1232000000	1283000000	1452000000
P08032	SPTA1	spectrin, alpha, erythrocytic 1	Cytoplasm	other	1470.6975, 1470.6997	LEESYHYQVFR	15536539, 15536554	2, 3	0.664	1516000000	970100000	995300000	1012000000	1183000000	1090000000	1352000000	1265000000	924200000	1271000000	1200000000	1429000000
P08032	SPTA1	spectrin, alpha, erythrocytic 1	Cytoplasm	other	2245.12	YSTIGLAQQWDQLHQLGMR	15531576	3	0.486	1508000000	1101000000	1342000000	1267000000	1160000000	1140000000	1242000000	1159000000	1102000000	1218000000	1190000000	1269000000
P08032	SPTA1	spectrin, alpha, erythrocytic 1	Cytoplasm	other	1232.61	ADVVESWIGEK	15536781	2	0.31	1497000000	1247000000	1343000000	1029000000	1228000000	1233000000	1400000000	1416000000	1178000000	1210000000	1207000000	1460000000
P08032	SPTA1	spectrin, alpha, erythrocytic 1	Cytoplasm	other	1797.9	LMISHSADAPQIQQMK	15533381	3	0.45	1483000000	1343000000	1245000000	1300000000	1111000000	1196000000	1383000000	1194000000	931900000	1252000000	1173000000	1306000000
P08032	SPTA1	spectrin, alpha, erythrocytic 1	Cytoplasm	other	1388.6992, 1388.7004	EIDNTLQNINSK	15532040, 15547008	2	0.521	1474000000	1373000000	1220000000	1220000000	1196000000	1220000000	1452000000	1249000000	1089000000	1290000000	1245000000	1360000000
P08032	SPTA1	spectrin, alpha, erythrocytic 1	Cytoplasm	other	1191.61	DTIGVSEETLK	15534108	2	0.301	1454000000	1158000000	1145000000	1097000000	1212000000	1012000000	1138000000	1057000000	1081000000	1154000000	1127000000	1265000000
P08032	SPTA1	spectrin, alpha, erythrocytic 1	Cytoplasm	other	1964.9276, 1964.9327	GLNYYLPMVEEGEPEPK	15547755, 15562688	2	0.436	1446000000	1056000000	1091000000	1055000000	1096000000	966900000	1125000000	1117000000	957500000	1147000000	1103000000	1137000000
P08032	SPTA1	spectrin, alpha, erythrocytic 1	Cytoplasm	other	1476.7512, 1476.7529	GDSGDTLAATQSLLK	15533653, 15539747	2, 3	0.461	1424000000	1156000000	1196000000	1224000000	1290000000	1064000000	1479000000	1449000000	1147000000	1314000000	1293000000	1401000000
P08032	SPTA1	spectrin, alpha, erythrocytic 1	Cytoplasm	other	2877.47	QEEPVNIPQLQQQVETLYHSLLDR	15547759	3	0.699	1423000000	645500000	1119000000	609400000	1797000000	1375000000	1226000000	1848000000	1177000000	913300000	1651000000	2078000000
P08032	SPTA1	spectrin, alpha, erythrocytic 1	Cytoplasm	other	1196.63	VIALYDFEAR	15533110	2	0.271	1401000000	1331000000	1223000000	1200000000	1239000000	1278000000	1430000000	1519000000	1202000000	1414000000	1309000000	1718000000
P08032	SPTA1	spectrin, alpha, erythrocytic 1	Cytoplasm	other	1975.0255, 1975.0266	KHEAFLVDLNAFENSIK	15539417	3, 4	0.292	1390000000	1313000000	1435000000	1443000000	907700000	923400000	1109000000	989500000	888000000	1273000000	1111000000	650000000
P08032	SPTA1	spectrin, alpha, erythrocytic 1	Cytoplasm	other	2240.1692, 2240.1765	TALINADELPTDVASGEALLAR	15532556, 15546338	3	0.66	1369000000	869400000	1126000000	1084000000	940100000	946200000	1150000000	969000000	849600000	859800000	940000000	1056000000
P08032	SPTA1	spectrin, alpha, erythrocytic 1	Cytoplasm	other	1088.51	HFDENLTGR	15532139	2	0.315	1352000000	1071000000	981000000	1090000000	1015000000	974600000	1063000000	992700000	912300000	1137000000	1059000000	1227000000
P08032	SPTA1	spectrin, alpha, erythrocytic 1	Cytoplasm	other	1858.89	LIDNDHYDSENIAAIR	15532512	3	0.563	1348000000	872800000	956200000	842900000	1391000000	1138000000	1310000000	1563000000	1017000000	1168000000	1274000000	1342000000
P08032	SPTA1	spectrin, alpha, erythrocytic 1	Cytoplasm	other	3186.4363, 3186.4407, 3186.4438	GVNLEESLEYLQFMENAEEEEAWLGEK	15548805, 15551468, 15558927	3, 4	0.934	1329000000	648600000	773800000	718600000	1014000000	791200000	874000000	1110000000	693900000	790000000	1176000000	927600000
P08032	SPTA1	spectrin, alpha, erythrocytic 1	Cytoplasm	other	1774.8275, 1774.8336	HDTLDASLQSFQQER	15534040, 15546282	3	0.702	1274000000	1060000000	1037000000	906500000	1080000000	1074000000	1091000000	1116000000	988000000	995500000	1007000000	1198000000
P08032	SPTA1	spectrin, alpha, erythrocytic 1	Cytoplasm	other	1276.6727, 1276.6731, 1276.6753	RAEVLNQYQR	15531248, 15536315, 15545874	2, 3	0.604	1256000000	1032000000	979000000	1098000000	862200000	874900000	1180000000	931300000	788000000	1100000000	946200000	1052000000
P08032	SPTA1	spectrin, alpha, erythrocytic 1	Cytoplasm	other	1826.9575, 1826.9581	AEQVDGVINLGNSLIER	15551056, 15554014	2	0.608	1245000000	762400000	934300000	764400000	1378000000	1208000000	1268000000	1289000000	1045000000	965900000	1296000000	1394000000
P08032	SPTA1	spectrin, alpha, erythrocytic 1	Cytoplasm	other	1351.6318, 1351.6323, 1351.6338	AEELFMEFAHK	15531569, 15536366, 15546720, 15547308	2, 3	0.071	1219000000	1224000000	1206000000	870600000	1138000000	779200000	1169000000	1184000000	1026000000	1285000000	1047000000	1349000000
P08032	SPTA1	spectrin, alpha, erythrocytic 1	Cytoplasm	other	1586.8248, 1586.8252, 1586.8303	HEVILADIASHEPR	15535811, 15542655	3, 4	0.437	1192000000	829000000	997000000	1028000000	1472000000	1219000000	1287000000	1453000000	955600000	1046000000	1331000000	1422000000
P08032	SPTA1	spectrin, alpha, erythrocytic 1	Cytoplasm	other	2533.2	REDPTFQALEDFGTELIDSGHR	15534377	4	0.737	1179000000	803100000	1127000000	757400000	998400000	1117000000	1226000000	1053000000	794000000	849200000	1289000000	1437000000
P08032	SPTA1	spectrin, alpha, erythrocytic 1	Cytoplasm	other	2136.95	FYQYSQEC[160.0307]EDILEWVK	15547841	2	0.776	1163000000	877700000	1008000000	1099000000	1035000000	1042000000	933800000	1084000000	1025000000	983500000	1117000000	1132000000
P08032	SPTA1	spectrin, alpha, erythrocytic 1	Cytoplasm	other	1266.58	EPQLTSEDYGK	15539812	2	0.515	1159000000	906700000	915000000	962700000	956900000	845600000	918800000	960000000	792600000	965000000	941500000	1026000000
P08032	SPTA1	spectrin, alpha, erythrocytic 1	Cytoplasm	other	2088.11	ALNVPSSPYTWLTVDVLGR	15550495	2	0.914	1149000000	949400000	1016000000	1155000000	860400000	1110000000	935200000	1133000000	1105000000	898300000	835300000	1225000000
P08032	SPTA1	spectrin, alpha, erythrocytic 1	Cytoplasm	other	969.478	KFDEFQR	15534722	2	0.475	1132000000	896100000	837200000	845800000	832500000	813200000	949000000	897500000	758800000	976500000	833700000	958900000
P08032	SPTA1	spectrin, alpha, erythrocytic 1	Cytoplasm	other	1444.8348, 1444.8354	KNDVLTLLSSINK	15531374	2, 3	0.133	1109000000	1041000000	1115000000	1008000000	817300000	922500000	978100000	953100000	1000000000	1005000000	968200000	1246000000
P08032	SPTA1	spectrin, alpha, erythrocytic 1	Cytoplasm	other	1031.57	DLTSAGNLLK	15532518	2	0.365	1108000000	836900000	828200000	765400000	826300000	788400000	869200000	824100000	752600000	817000000	782300000	898200000
P08032	SPTA1	spectrin, alpha, erythrocytic 1	Cytoplasm	other	1002.55	ELLEATAQK	15540736	2	0.351	1090000000	822300000	796500000	801000000	799000000	782600000	832800000	805800000	752000000	910300000	806500000	935400000
P08032	SPTA1	spectrin, alpha, erythrocytic 1	Cytoplasm	other	1661.756, 1661.7578	MVEEGHFAAEDIASR	15533159, 15546093, 15546782	3	0.673	1089000000	754300000	984000000	689100000	1126000000	878600000	998600000	1208000000	769400000	954600000	1057000000	1239000000
P08032	SPTA1	spectrin, alpha, erythrocytic 1	Cytoplasm	other	2406.1414, 2406.142	QQDFEEELAVNEIMLNNLEK	15549927	2, 3	0.972	1065000000	765400000	928600000	707700000	1000000000	922400000	916400000	939600000	813200000	823700000	839400000	1095000000
P08032	SPTA1	spectrin, alpha, erythrocytic 1	Cytoplasm	other	1380.6011, 1380.6012	C[160.0307]DQVESWMVAR	15538613	2, 3	0.18	1061000000	828400000	808100000	769500000	744500000	533400000	806100000	687300000	566800000	817500000	760600000	719400000
P08032	SPTA1	spectrin, alpha, erythrocytic 1	Cytoplasm	other	1809.9475, 1809.9492	QHEVFERDIIPLGEK	15534911, 15536704	3, 4	0.192	1061000000	1163000000	1037000000	1025000000	518600000	640000000	961100000	708400000	851100000	1075000000	778400000	705200000
P08032	SPTA1	spectrin, alpha, erythrocytic 1	Cytoplasm	other	1203.5941, 1203.5947	ESLSNAADLQR	15532773, 15540603	2	0.846	1061000000	661100000	651900000	662700000	947500000	779000000	865500000	902500000	673000000	776800000	895800000	974800000
P08032	SPTA1	spectrin, alpha, erythrocytic 1	Cytoplasm	other	1590.72	FLSDYDELSGWMK	15552066	2	0.421	1042000000	737100000	874500000	922400000	807900000	894600000	733800000	815300000	798200000	815000000	914700000	1024000000
P08032	SPTA1	spectrin, alpha, erythrocytic 1	Cytoplasm	other	1565.7722, 1565.7794, 1565.782	MLDQC[160.0307]LELQLFR	15550044, 15559244, 15561516	2	0.601	1042000000	709800000	767800000	803400000	728100000	669900000	769700000	771300000	716000000	748500000	956500000	767700000
P08032	SPTA1	spectrin, alpha, erythrocytic 1	Cytoplasm	other	1237.58	ENWDYLLER	15531875	2	0.424	1027000000	909300000	974200000	1013000000	1037000000	1044000000	1169000000	1075000000	906200000	1027000000	1050000000	1220000000
P08032	SPTA1	spectrin, alpha, erythrocytic 1	Cytoplasm	other	1126.6124, 1126.6133, 1126.6134, 1126.6141	AYFLDGSLLK	15533899, 15534880, 15539077, 15545910	2	0.096	1026000000	812300000	911900000	774300000	823000000	782300000	904100000	883400000	837200000	865100000	956100000	1019000000
P08032	SPTA1	spectrin, alpha, erythrocytic 1	Cytoplasm	other	1131.58	LDLVSNWER	15537339	2	0.6	1011000000	893300000	797700000	740000000	708400000	902800000	886400000	828200000	765200000	753900000	749900000	986600000
P08032	SPTA1	spectrin, alpha, erythrocytic 1	Cytoplasm	other	1075.54	ASDLENWIK	15535087	2	0.079	988300000	991800000	914600000	796200000	877300000	940700000	889300000	817200000	820900000	908200000	889400000	966000000
P08032	SPTA1	spectrin, alpha, erythrocytic 1	Cytoplasm	other	2003.9857, 2003.9872, 2003.9874, 2003.9885, 2003.9911	KTENTGVELDDVWELQK	15531369, 15536351, 15539037, 15541744, 15544681	3	0.483	972000000	1111000000	850400000	946200000	681100000	620900000	823800000	853000000	821500000	1002000000	911500000	525600000
P08032	SPTA1	spectrin, alpha, erythrocytic 1	Cytoplasm	other	902.5151, 902.5165, 902.51807	LSEIAELK	15532210, 15545017, 15546590	2	0.662	964000000	668200000	707800000	688500000	730200000	630500000	675600000	695000000	732300000	715700000	643200000	806400000
P08032	SPTA1	spectrin, alpha, erythrocytic 1	Cytoplasm	other	1310.6854, 1310.6859, 1310.6863, 1310.6871	HQLLEAEMLAR	15531941, 15544995, 15545938	2, 3	0.741	957900000	543300000	623300000	549400000	742800000	572600000	705100000	721000000	519000000	648700000	751600000	797300000
P08032	SPTA1	spectrin, alpha, erythrocytic 1	Cytoplasm	other	1030.58	EQLLTELGK	15536969	2	0.978	915700000	761000000	921900000	800000000	830200000	884900000	909100000	903300000	786200000	752500000	843200000	1011000000
P08032	SPTA1	spectrin, alpha, erythrocytic 1	Cytoplasm	other	843.493	IQVLNEK	15537500	2	0.331	894300000	627900000	632000000	630500000	602900000	593500000	662300000	608000000	570100000	683700000	634900000	731200000
P08032	SPTA1	spectrin, alpha, erythrocytic 1	Cytoplasm	other	1059.58	LSEVANLWK	15533196	2	0.319	886000000	859300000	841300000	879800000	791600000	847600000	832500000	901700000	739000000	827400000	944100000	1030000000
P08032	SPTA1	spectrin, alpha, erythrocytic 1	Cytoplasm	other	1809.72	VC[160.0307]DGDEENMQEQLDK	15548149, 15555194	2	0.919	872300000	552600000	454100000	541500000	671400000	514800000	598400000	586600000	510000000	618000000	581600000	660500000
P08032	SPTA1	spectrin, alpha, erythrocytic 1	Cytoplasm	other	1965.83	RVC[160.0307]DGDEENMQEQLDK	15533678	3	0.241	870000000	682500000	636000000	602100000	628800000	577300000	632800000	711500000	610100000	709500000	624900000	661200000
P08032	SPTA1	spectrin, alpha, erythrocytic 1	Cytoplasm	other	1398.6587, 1398.6599, 1398.6609	QC[160.0307]LDFHLFYR	15534348, 15543675	2, 3	0.262	850000000	729400000	762800000	569100000	703200000	739400000	830100000	677300000	721700000	745000000	755200000	874700000
P08032	SPTA1	spectrin, alpha, erythrocytic 1	Cytoplasm	other	2896.31	QNQVDTLTDMAAHFEEIGHPDSGDIR	15548432	3	0.977	844300000	686600000	777000000	782400000	778100000	729500000	769500000	863600000	619200000	804200000	756800000	746900000
P08032	SPTA1	spectrin, alpha, erythrocytic 1	Cytoplasm	other	858.504	IQVITER	15531296	2	0.321	838800000	617300000	662100000	664600000	563500000	571900000	651800000	629500000	576500000	698500000	605300000	756600000
P08032	SPTA1	spectrin, alpha, erythrocytic 1	Cytoplasm	other	894.455	LGDYADLK	15536160	2	0.652	836500000	643900000	644400000	644300000	668300000	652600000	702900000	707400000	667900000	700900000	656400000	831100000
P08032	SPTA1	spectrin, alpha, erythrocytic 1	Cytoplasm	other	1268.6346, 1268.6353, 1268.6356	HWEQLLEASR	15536428, 15546351	2, 3	0.612	826300000	763700000	804000000	827000000	674500000	706200000	825200000	749600000	579500000	777600000	737700000	773500000
P08032	SPTA1	spectrin, alpha, erythrocytic 1	Cytoplasm	other	1157.65	DLQSVQNLLK	15535679	2	0.29	776100000	631700000	758000000	493500000	940400000	611800000	847900000	906100000	671800000	805300000	890100000	1077000000
P08032	SPTA1	spectrin, alpha, erythrocytic 1	Cytoplasm	other	1339.56	DSEQVDSWMSR	15537110	2	0.685	768300000	600300000	613100000	559600000	646700000	575000000	725700000	653900000	511100000	653400000	651200000	668100000
P08032	SPTA1	spectrin, alpha, erythrocytic 1	Cytoplasm	other	1203.54	QDEVNAAWDR	15537941	2	0.764	742100000	405900000	477500000	438200000	691300000	621800000	697900000	728700000	470000000	502200000	696100000	768900000
P08032	SPTA1	spectrin, alpha, erythrocytic 1	Cytoplasm	other	2484.2393, 2484.2422	LIDNDHYDSENIAAIRDGLLAR	15531367, 15535186	4	0.562	716700000	931400000	770400000	915100000	272700000	601000000	708000000	500500000	658600000	795200000	524500000	563500000
P08032	SPTA1	spectrin, alpha, erythrocytic 1	Cytoplasm	other	1098.63	GLADVQNLLR	15531999	2	0.381	698900000	447200000	597600000	482700000	895500000	755400000	638400000	772900000	579900000	657500000	870000000	917400000
P08032	SPTA1	spectrin, alpha, erythrocytic 1	Cytoplasm	other	1823.8275, 1823.8336	VDRVNQYANEC[160.0307]AQEK	15531534, 15546567	3	0.995	694000000	560000000	634000000	708800000	517400000	745300000	902400000	544900000	474100000	479900000	633500000	834000000
P08032	SPTA1	spectrin, alpha, erythrocytic 1	Cytoplasm	other	2377.0872, 2377.092	EDPTFQALEDFGTELIDSGHR	15555509, 15557633	2, 3	0.404	665200000	452400000	544800000	499300000	703000000	425500000	553300000	807500000	649400000	598300000	463400000	443900000
P08032	SPTA1	spectrin, alpha, erythrocytic 1	Cytoplasm	other	1453.7977, 1453.7993	VLPELEEIREAR	15531292, 15531615	2, 3	0.247	664400000	533700000	510600000	525300000	374700000	463300000	566500000	475100000	526800000	592300000	496600000	504700000
P08032	SPTA1	spectrin, alpha, erythrocytic 1	Cytoplasm	other	1526.75	KFEEFQEELTAR	15535340	3	0.76	645900000	346100000	420200000	376500000	706400000	514400000	517100000	601600000	431300000	465400000	601500000	663300000
P08032	SPTA1	spectrin, alpha, erythrocytic 1	Cytoplasm	other	1939.02	ALNAADPGSDLLSVQALQR	15533718	3	0.652	634000000	530300000	638700000	459000000	502100000	636700000	633200000	585700000	493000000	541500000	670800000	567500000
P08032	SPTA1	spectrin, alpha, erythrocytic 1	Cytoplasm	other	1970.85	SQPAGYDYVGFTNSFFGN	15549847	2	0.067	633000000	505000000	535500000	498300000	493000000	489200000	467800000	492700000	572700000	578300000	590100000	657300000
P08032	SPTA1	spectrin, alpha, erythrocytic 1	Cytoplasm	other	2050.04	VSSQDYGRDLQSVQNLLK	15540248	3	0.389	624100000	1102000000	889800000	944400000	245500000	520400000	621500000	368100000	549100000	762900000	430000000	319300000
P08032	SPTA1	spectrin, alpha, erythrocytic 1	Cytoplasm	other	1749.848, 1749.8512, 1749.8535, 1749.8552, 1749.8557, 1749.8568, 1749.8695, 5244.529, 5244.5547, 5244.5557	GYVSLEDYTSFLIDK	15552873, 15557075, 15557399, 15558204, 15559437, 15562255, 15562727, 15563399, 15563688, 15563717, 15563919	2, 6	0.388	617900000	513000000	531400000	538700000	563400000	570100000	607300000	533500000	579200000	585800000	583100000	657200000
P08032	SPTA1	spectrin, alpha, erythrocytic 1	Cytoplasm	other	1695.7108, 1695.7162	HDDFEEAFTAQEEK	15534339, 15546686	3	0.733	612700000	617600000	607400000	564800000	661800000	558400000	543600000	625800000	561900000	580600000	577800000	682600000
P08032	SPTA1	spectrin, alpha, erythrocytic 1	Cytoplasm	other	1774.8301, 1774.8314, 1774.832	HDTLDASLQSFQQER	15554076, 15558337, 15559987	2	0.273	603300000	499000000	390700000	477800000	442800000	365800000	452600000	382300000	332700000	524000000	445000000	481500000
P08032	SPTA1	spectrin, alpha, erythrocytic 1	Cytoplasm	other	1642.74	LC[160.0307]ESHPDATEDLQK	15549222	2	0.536	574300000	385900000	325000000	326900000	384600000	308200000	424900000	346800000	317000000	415000000	366600000	388700000
P08032	SPTA1	spectrin, alpha, erythrocytic 1	Cytoplasm	other	901.5165, 901.5167	FFLFLSK	15532671, 15543989	2	0.933	572800000	497100000	640200000	618000000	440900000	564300000	520800000	610300000	524300000	545100000	532800000	542200000
P08032	SPTA1	spectrin, alpha, erythrocytic 1	Cytoplasm	other	1116.61	FLNAVDPGRK	15532411	2	0.46	548700000	489800000	394800000	445200000	409300000	378500000	480500000	396000000	373200000	515700000	402600000	472100000
P08032	SPTA1	spectrin, alpha, erythrocytic 1	Cytoplasm	other	1250.68	AIEEQHAALLR	15531585	2	0.173	540100000	523000000	438000000	383600000	461100000	373300000	494200000	473400000	358300000	561100000	470700000	490800000
P08032	SPTA1	spectrin, alpha, erythrocytic 1	Cytoplasm	other	1862.8789, 1862.8793	SQLDDVHAFQQFNWK	15552669, 15558532	2	0.228	525700000	361800000	336300000	320500000	340000000	296100000	376400000	304000000	303900000	394200000	347600000	392400000
P08032	SPTA1	spectrin, alpha, erythrocytic 1	Cytoplasm	other	1491.676, 1491.6763	DVNEAIQWMEEK	15541172	2, 3	0.073	522200000	563400000	397300000	312700000	311100000	211500000	354000000	280800000	242900000	406500000	304400000	191600000
P08032	SPTA1	spectrin, alpha, erythrocytic 1	Cytoplasm	other	1248.7075, 1248.7081	IWNHLPDIIK	15531288	2, 3	0.542	521100000	599400000	602000000	493600000	540300000	637600000	573100000	578400000	633800000	539800000	657800000	696400000
P08032	SPTA1	spectrin, alpha, erythrocytic 1	Cytoplasm	other	1526.75	KFEEFQEELTAR	15549183	2	0.644	480000000	272200000	277100000	251300000	495800000	332100000	368000000	415400000	329800000	373500000	413300000	505400000
P08032	SPTA1	spectrin, alpha, erythrocytic 1	Cytoplasm	other	905.438	NLAVMDDK	15535089	2	0.329	472900000	341100000	343500000	401700000	312700000	310900000	338500000	319100000	273700000	370500000	337500000	369200000
P08032	SPTA1	spectrin, alpha, erythrocytic 1	Cytoplasm	other	2452.2673, 2452.2705	EAIVTLVELGDDWERTEVLHK	15550329, 15555878	2, 3	0.065	463700000	532700000	490700000	576600000	486000000	511200000	498500000	533300000	605500000	588800000	596100000	628400000
P08032	SPTA1	spectrin, alpha, erythrocytic 1	Cytoplasm	other	1097.62	VLPELEEIR	15531245	2	0.712	444100000	176300000	249700000	167200000	655700000	376600000	398000000	553900000	301800000	264100000	429500000	578700000
P08032	SPTA1	spectrin, alpha, erythrocytic 1	Cytoplasm	other	2646.3823, 2646.3833	RLEGELVAHEPAVQNVLDTAESLR	15532012, 15543045	4	0.819	432800000	176300000	247700000	227600000	489500000	294400000	303500000	447900000	242600000	256300000	387100000	440500000
P08032	SPTA1	spectrin, alpha, erythrocytic 1	Cytoplasm	other	1695.71	HDDFEEAFTAQEEK	15552222	2	0.091	432600000	447600000	388100000	356600000	420100000	365900000	375900000	385300000	361000000	449900000	394100000	483600000
P08032	SPTA1	spectrin, alpha, erythrocytic 1	Cytoplasm	other	1903.9423, 1903.9468, 1903.9481, 1903.9508, 1903.9529, 1903.9531, 1903.9537, 1903.954, 1903.9542, 1903.9547, 1903.9558, 1903.9686	IEDLGDSMEEALILDIK	15553833, 15557419, 15561315, 15562006, 15562247, 15562251, 15562380, 15563334, 15563554, 15563588, 15563811, 15563842, 15563951	2	0.422	431800000	304600000	358800000	292000000	344400000	369100000	361400000	375000000	418800000	336000000	422500000	468200000
P08032	SPTA1	spectrin, alpha, erythrocytic 1	Cytoplasm	other	714.475	LIDLLK	15531821	2	0.667	407000000	329600000	446900000	386500000	391800000	501700000	381100000	412800000	420900000	401100000	413600000	542300000
P08032	SPTA1	spectrin, alpha, erythrocytic 1	Cytoplasm	other	2077.02	TELNEAWDTLQGLTSDRK	15536574	3	0.842	395700000	185400000	256800000	215200000	414300000	293300000	270700000	370200000	252100000	255600000	327500000	441200000
P08032	SPTA1	spectrin, alpha, erythrocytic 1	Cytoplasm	other	2099.94	DQAEVC[160.0307]QQQQAAPVDEAGR	15534845	3	0.854	394600000	143800000	249800000	183300000	445100000	245500000	327300000	456500000	211700000	224500000	375100000	334600000
P08032	SPTA1	spectrin, alpha, erythrocytic 1	Cytoplasm	other	2152.12	VADELLFEELLTPEGAHIR	15547911	2	0.467	383200000	255000000	293900000	258800000	343700000	293800000	338000000	337100000	263900000	337500000	354200000	382100000
P08032	SPTA1	spectrin, alpha, erythrocytic 1	Cytoplasm	other	2099.94	DQAEVC[160.0307]QQQQAAPVDEAGR	15547986	2	0.532	367400000	182900000	171500000	195900000	445200000	253400000	349500000	378100000	248000000	257700000	334100000	439100000
P08032	SPTA1	spectrin, alpha, erythrocytic 1	Cytoplasm	other	2462.154, 2462.1553	YNEFLLAYEAGDMLEWIQEK	15549198	2, 3	0.932	364500000	145100000	130900000	174000000	212700000	104800000	238600000	161000000	104900000	209100000	186700000	95860000
P08032	SPTA1	spectrin, alpha, erythrocytic 1	Cytoplasm	other	1744.8711, 1744.874	EAIVTLVELGDDWER	15550494, 15558628	2	0.539	358600000	190900000	246700000	207000000	511100000	319400000	307300000	474200000	263900000	282400000	414700000	531900000
P08032	SPTA1	spectrin, alpha, erythrocytic 1	Cytoplasm	other	2197.1763, 2197.178, 2197.179, 2197.1802, 2197.181	NLLNRHEVILADIASHEPR	15544454, 15544575, 15544577, 15544642, 15547233	3, 4, 5	0.524	356700000	216600000	692800000	74830000	311700000	689800000	537300000	502300000	727200000	286800000	497100000	486900000
P08032	SPTA1	spectrin, alpha, erythrocytic 1	Cytoplasm	other	1647.78	RDVNEAIQWMEEK	15531992	3	0.205	355400000	296400000	379800000	417800000	451500000	473400000	472000000	413500000	350700000	347400000	431800000	531300000
P08032	SPTA1	spectrin, alpha, erythrocytic 1	Cytoplasm	other	2332.115, 2332.1182	MVEEGHFAAEDIASRVESLNK	15548483, 15554344	2, 3	0.472	349900000	697300000	477500000	600600000	55920000	226500000	284300000	96790000	315700000	451200000	216100000	137900000
P08032	SPTA1	spectrin, alpha, erythrocytic 1	Cytoplasm	other	2484.2393, 2484.2422	LIDNDHYDSENIAAIRDGLLAR	15548675, 15550153	2, 3	0.594	335500000	474000000	359400000	454700000	126400000	271300000	331600000	211300000	315600000	425500000	244300000	263100000
P08032	SPTA1	spectrin, alpha, erythrocytic 1	Cytoplasm	other	2646.38	RLEGELVAHEPAVQNVLDTAESLR	15554141	3	0.617	332600000	147200000	179900000	186100000	468600000	239500000	277000000	364600000	213400000	239600000	307800000	374500000
P08032	SPTA1	spectrin, alpha, erythrocytic 1	Cytoplasm	other	1316.739, 1316.7407	NDVLTLLSSINK	15531345, 15536138	2, 3	0.926	332100000	247500000	302400000	311600000	281200000	308400000	326000000	304900000	238400000	247700000	337800000	357200000
P08032	SPTA1	spectrin, alpha, erythrocytic 1	Cytoplasm	other	1226.7185, 1226.7191	GLADVQNLLRK	15531671	2, 3	0.361	328600000	528200000	415200000	387000000	85740000	242000000	273100000	172800000	326800000	408000000	225200000	184400000
P08032	SPTA1	spectrin, alpha, erythrocytic 1	Cytoplasm	other	3647.601, 3647.603	HEIDSYDDRFQSADATGQELLDGNHEASEEIR	15550538, 15552067	3, 4	0.929	318100000	313600000	437300000	178700000	614900000	410100000	383900000	436600000	219700000	288700000	427100000	566900000
P08032	SPTA1	spectrin, alpha, erythrocytic 1	Cytoplasm	other	1875.89	TENTGVELDDVWELQK	15547714	2	0.469	310700000	148700000	204100000	196700000	486000000	387900000	396200000	395600000	238900000	190000000	425300000	735500000
P08032	SPTA1	spectrin, alpha, erythrocytic 1	Cytoplasm	other	3443.5894, 3443.5918	TRGVNLEESLEYLQFMENAEEEEAWLGEK	15547830, 15550994	3, 4	0.295	308700000	503900000	396100000	467100000	57130000	140300000	217100000	95900000	137300000	366900000	120400000	89650000
P08032	SPTA1	spectrin, alpha, erythrocytic 1	Cytoplasm	other	1340.7512, 1340.7516	SRVLPELEEIR	15531849	2, 3	0.08	307300000	234600000	278500000	257200000	206100000	195600000	278700000	243100000	230300000	277400000	290100000	286000000
P08032	SPTA1	spectrin, alpha, erythrocytic 1	Cytoplasm	other	2034.9144, 2034.9146	TGQEMIEDGHYASEAVAAR	15548045, 15551819	2	0.604	302900000	245400000	180500000	227000000	226300000	178400000	244300000	206900000	181200000	287100000	208800000	250300000
P08032	SPTA1	spectrin, alpha, erythrocytic 1	Cytoplasm	other	2015.03	QDEVNAAWDRLWSLALK	15537042	3	0.403	297000000	410900000	421700000	472600000	37230000	191000000	213000000	93980000	192900000	272900000	118200000	108200000
P08032	SPTA1	spectrin, alpha, erythrocytic 1	Cytoplasm	other	1801.8824, 1801.8839	VEADDHQGFVPAVYVR	15549997, 15551411	2	0.44	291400000	249500000	183900000	254900000	145200000	62020000	207500000	134800000	126400000	238600000	207500000	120200000
P08032	SPTA1	spectrin, alpha, erythrocytic 1	Cytoplasm	other	2774.28	FQSADATGQELLDGNHEASEEIREK	15531619	4	0.435	288200000	173400000	199600000	220400000	425200000	279600000	275700000	348300000	207600000	240700000	319200000	361700000
P08032	SPTA1	spectrin, alpha, erythrocytic 1	Cytoplasm	other	2136.96	FYQYSQEC[160.0307]EDILEWVK	15534947	3	0.666	281900000	198100000	221700000	183300000	220700000	212900000	195900000	250500000	178800000	167600000	234900000	197200000
P08032	SPTA1	spectrin, alpha, erythrocytic 1	Cytoplasm	other	1496.75	DLVSSEALFHNHK	15532921, 15537946	2, 4	0.689	263700000	237600000	224900000	238200000	209900000	196600000	242800000	200800000	172600000	263700000	256200000	160300000
P08032	SPTA1	spectrin, alpha, erythrocytic 1	Cytoplasm	other	1661.76	MVEEGHFAAEDIASR	15548832	2	0.434	252100000	158400000	171700000	139600000	233200000	175100000	197700000	224400000	172600000	214800000	220000000	274600000
P08032	SPTA1	spectrin, alpha, erythrocytic 1	Cytoplasm	other	1858.89	LIDNDHYDSENIAAIR	15550387	2	0.739	248200000	144000000	142400000	143100000	245600000	157600000	206000000	227900000	144600000	187100000	210700000	247000000
P08032	SPTA1	spectrin, alpha, erythrocytic 1	Cytoplasm	other	1647.78	RDVNEAIQWMEEK	15553813	2	0.117	245200000	286700000	329900000	378800000	376300000	382600000	401600000	325500000	267900000	323600000	403100000	464900000
P08032	SPTA1	spectrin, alpha, erythrocytic 1	Cytoplasm	other	2517.2144, 2517.2185, 2517.2222, 2517.2244, 2517.2275, 2517.2278, 2517.2288, 2517.229	RLADEQYQLLSSAHAVEM[147.0354]FHR	15533315, 15540303, 15543315, 15544571, 15544721, 15545585, 15546283, 15546715	4, 5	0.263	233800000	222500000	198100000	242200000	256400000	240600000	292200000	254100000	203200000	298000000	255300000	247500000
P08032	SPTA1	spectrin, alpha, erythrocytic 1	Cytoplasm	other	2088.11	ALNVPSSPYTWLTVDVLGR	15533098	3	0.501	233700000	251300000	294500000	342700000	212500000	313400000	290800000	307600000	300600000	242200000	142600000	315500000
P08032	SPTA1	spectrin, alpha, erythrocytic 1	Cytoplasm	other	2345.13	LADEQYQLLSSAHAVEMFHR	15532197	4	0.954	225600000	109500000	143300000	79900000	352900000	163900000	182200000	246100000	129000000	131400000	217400000	225900000
P08032	SPTA1	spectrin, alpha, erythrocytic 1	Cytoplasm	other	1742.8448, 1742.8451, 1742.8452	SDDRDHLNSLQALMK	15551480, 15558909, 15559463	2	0.391	210700000	158600000	124600000	157400000	128500000	49010000	145400000	119300000	108100000	173200000	138500000	143400000
P08032	SPTA1	spectrin, alpha, erythrocytic 1	Cytoplasm	other	830.511	LWSLALK	15532496	2	0.608	207600000	87520000	98560000	161500000	87990000	88100000	155900000	89310000	52050000	165100000	137100000	122300000
P08032	SPTA1	spectrin, alpha, erythrocytic 1	Cytoplasm	other	1965.82	RVC[160.0307]DGDEENMQEQLDK	15547739	2	0.35	205600000	161700000	123300000	164900000	125700000	105800000	140900000	110400000	100600000	181400000	135200000	125500000
P08032	SPTA1	spectrin, alpha, erythrocytic 1	Cytoplasm	other	2456.12	DQAEVC[160.0307]QQQQAAPVDEAGREAR	15548457	3	0.474	201900000	281900000	196800000	289200000	31620000	119900000	122300000	56810000	150000000	217400000	93580000	83660000
P08032	SPTA1	spectrin, alpha, erythrocytic 1	Cytoplasm	other	875.413	EFSTTYK	15543487	2	0.936	201000000	176000000	162900000	181600000	180700000	176700000	199800000	178000000	157900000	176300000	167300000	222900000
P08032	SPTA1	spectrin, alpha, erythrocytic 1	Cytoplasm	other	1983.06	AEQVDGVINLGNSLIERR	15532692	3	0.423	191900000	240400000	191200000	220400000	42700000	128800000	151100000	63070000	122900000	217200000	108200000	91980000
P08032	SPTA1	spectrin, alpha, erythrocytic 1	Cytoplasm	other	1846.93	HEAFLVDLNAFENSIK	15531535	3	0.653	190000000	90020000	152300000	102900000	273200000	293400000	212300000	267000000	134100000	118000000	233300000	475200000
P08032	SPTA1	spectrin, alpha, erythrocytic 1	Cytoplasm	other	2261.1082, 2261.1086, 2261.1091, 2261.111, 2261.1118	YSTIGLAQQWDQLHQLGM[147.0354]R	15547708, 15554549, 15557169, 15559969, 15560616	2, 3	0.183	187900000	124000000	120600000	120700000	185700000	176600000	205300000	195200000	142400000	222600000	171600000	308700000
P08032	SPTA1	spectrin, alpha, erythrocytic 1	Cytoplasm	other	1797.89	LMISHSADAPQIQQMK	15549827	2	0.321	185100000	163700000	137800000	157300000	135500000	127300000	158400000	128200000	108900000	164200000	146600000	142800000
P08032	SPTA1	spectrin, alpha, erythrocytic 1	Cytoplasm	other	1826.96	AEQVDGVINLGNSLIER	15531558	3	0.76	184900000	175000000	224500000	121800000	350600000	273300000	277300000	264900000	196700000	178500000	275500000	130700000
P08032	SPTA1	spectrin, alpha, erythrocytic 1	Cytoplasm	other	1681.79	TSDDIESAFQALAEGK	15537678	3	0.263	177800000	96850000	107000000	68900000	89900000	107800000	90750000	103200000	66130000	96690000	105500000	107400000
P08032	SPTA1	spectrin, alpha, erythrocytic 1	Cytoplasm	other	1626.8	LEESYHYQVFRR	15538972	3	0.437	175100000	347000000	228700000	316600000	25370000	97940000	139800000	44590000	91930000	256000000	88700000	43410000
P08032	SPTA1	spectrin, alpha, erythrocytic 1	Cytoplasm	other	3647.61	HEIDSYDDRFQSADATGQELLDGNHEASEEIR	15533093	5	0.899	166600000	189000000	257700000	102900000	310900000	226900000	231400000	249900000	116900000	166000000	279600000	286500000
P08032	SPTA1	spectrin, alpha, erythrocytic 1	Cytoplasm	other	2594.28	GTQLYEANQLLQFENNAEDLKR	15548109	3	0.283	164700000	109700000	33910000	59260000	27280000	14590000	20680000	29300000	39660000	82530000	27680000	10890000
P08032	SPTA1	spectrin, alpha, erythrocytic 1	Cytoplasm	other	2245.11	YSTIGLAQQWDQLHQLGMR	15547812	2	0.274	160900000	120000000	125000000	141900000	101500000	95470000	123100000	91150000	90930000	129400000	109400000	111700000
P08032	SPTA1	spectrin, alpha, erythrocytic 1	Cytoplasm	other	2381.1355, 2381.1375	MNGVNERFENVQSLAAAHHEK	15533795, 15538437	4, 5	0.428	158800000	270100000	239900000	269800000	38950000	108400000	122100000	58720000	107600000	264200000	87680000	65080000
P08032	SPTA1	spectrin, alpha, erythrocytic 1	Cytoplasm	other	1588.76	VQDVC[160.0307]AQGEDILNK	15534850	3	0.922	156400000	82050000	110500000	103000000	110300000	104000000	94100000	105800000	94220000	82080000	89580000	160400000
P08032	SPTA1	spectrin, alpha, erythrocytic 1	Cytoplasm	other	1964.93	GLNYYLPMVEEGEPEPK	15532571	3	0.462	152700000	169300000	220800000	123400000	190600000	109200000	197300000	203300000	138500000	194600000	175200000	139800000
P08032	SPTA1	spectrin, alpha, erythrocytic 1	Cytoplasm	other	1858.9	NRVQDVC[160.0307]AQGEDILNK	15548988	2	0.281	152200000	199800000	130100000	164000000	32920000	79070000	92910000	45010000	82490000	165500000	73290000	73650000
P08032	SPTA1	spectrin, alpha, erythrocytic 1	Cytoplasm	other	3322.4766, 3322.4858, 3322.4868, 3322.4888	QFYRDLEDLEEWINEM[147.0354]LPIAC[160.0307]DESYK	15552369, 15562789, 15562815	3, 4	0.488	150900000	137400000	343600000	107300000	143700000	306500000	193000000	219900000	182800000	200000000	344700000	318500000
P08032	SPTA1	spectrin, alpha, erythrocytic 1	Cytoplasm	other	1580.78	FENVQSLAAAHHEK	15556890	2	0.677	142000000	96740000	105300000	74920000	137400000	94330000	118200000	121300000	88850000	106400000	129900000	132900000
P08032	SPTA1	spectrin, alpha, erythrocytic 1	Cytoplasm	other	2922.274, 2922.2754, 2922.2769, 2922.278, 2922.2788	NFEM[147.0354]C[160.0307]QEFEQNASAFLQWIQETR	15547673, 15552116, 15553977, 15558211, 15562546	3	0.605	141200000	156300000	352000000	116600000	328800000	708500000	196300000	500700000	460700000	216600000	403500000	675000000
P08032	SPTA1	spectrin, alpha, erythrocytic 1	Cytoplasm	other	2893.4993, 2893.5022	VADELLFEELLTPEGAHIRQELNTR	15537389, 15543769	4	0.355	138900000	446700000	304900000	352200000	32540000	113600000	99330000	36960000	123200000	238900000	81940000	51720000
P08032	SPTA1	spectrin, alpha, erythrocytic 1	Cytoplasm	other	1813.8888, 1813.8906, 1813.8966	LM[147.0354]ISHSADAPQIQQMK	15532038, 15538841, 15544207	3	0.475	138600000	92800000	122300000	120100000	145000000	122400000	126000000	154000000	88490000	155100000	135900000	148300000
P08032	SPTA1	spectrin, alpha, erythrocytic 1	Cytoplasm	other	2696.2197, 2696.22, 2696.2207, 2696.222, 2696.2263	QALTPEQVSFC[160.0307]TIHMQQYM[147.0354]DPR	15550202, 15554180, 15558675, 15559022, 15560296	3	0.399	128700000	97710000	91440000	91020000	95920000	109400000	124600000	105900000	87700000	146600000	106800000	119400000
P08032	SPTA1	spectrin, alpha, erythrocytic 1	Cytoplasm	other	2728.19	DLEDLEEWINEM[147.0354]LPIAC[160.0307]DESYK	15554053	3	0.494	128300000	48730000	154300000	55490000	345500000	504900000	172100000	545300000	260700000	84410000	306300000	756300000
P08032	SPTA1	spectrin, alpha, erythrocytic 1	Cytoplasm	other	1809.95	QHEVFERDIIPLGEK	15554887, 15559641	2	0.308	126900000	121700000	101500000	128200000	41610000	20220000	99170000	51450000	61950000	109800000	73450000	51090000
P08032	SPTA1	spectrin, alpha, erythrocytic 1	Cytoplasm	other	1402.6682, 1402.6686	AKQDEVNAAWDR	15535343	2, 3	0.522	126200000	174300000	112300000	145200000	31850000	14960000	40310000	39320000	94120000	207900000	43050000	3.03375e+06
P08032	SPTA1	spectrin, alpha, erythrocytic 1	Cytoplasm	other	1823.83	VDRVNQYANEC[160.0307]AQEK	15547816	2	0.771	124900000	88880000	75670000	90190000	67420000	98580000	112300000	64220000	57100000	65710000	89550000	121900000
P08032	SPTA1	spectrin, alpha, erythrocytic 1	Cytoplasm	other	2003.985, 2003.9852, 2003.9883	KTENTGVELDDVWELQK	15549739, 15554580, 15555576	2	0.799	124400000	242800000	169600000	181100000	124000000	110800000	157000000	139300000	135800000	229000000	158100000	96200000
P08032	SPTA1	spectrin, alpha, erythrocytic 1	Cytoplasm	other	2774.28	FQSADATGQELLDGNHEASEEIREK	15550704	3	0.515	119400000	73710000	79960000	80630000	155300000	104500000	109800000	127400000	93420000	99540000	121500000	143100000
P08032	SPTA1	spectrin, alpha, erythrocytic 1	Cytoplasm	other	1581.7676, 1581.7706, 1581.7712, 1581.7728, 1581.7745, 1581.7761, 1581.7766	M[147.0354]LDQC[160.0307]LELQLFR	15548018, 15555160, 15555658, 15558616, 15558786, 15559173, 15562190	2	0.095	118300000	87800000	84670000	88550000	93720000	116300000	108800000	107000000	100000000	148500000	107900000	148200000
P08032	SPTA1	spectrin, alpha, erythrocytic 1	Cytoplasm	other	1537.7728, 1537.7733, 1537.7737	KHEALENDFAVHK	15554608, 15559136, 15560249	2	0.149	118300000	88160000	81550000	35080000	71660000	63700000	91750000	60720000	54480000	97540000	77150000	68920000
P08032	SPTA1	spectrin, alpha, erythrocytic 1	Cytoplasm	other	2739.24	DVNEAIQWMEEKEPQLTSEDYGK	15550946	3	0.355	117600000	61970000	13660000	61500000	1.6646e+06	1572178	9563600	5.72922e+06	34470000	42610000	2368627	2.18592e+06
P08032	SPTA1	spectrin, alpha, erythrocytic 1	Cytoplasm	other	737.393	FNTSIR	15538065	2	0.682	113700000	48100000	64970000	52450000	129600000	87600000	97820000	124000000	70420000	75450000	99420000	137700000
P08032	SPTA1	spectrin, alpha, erythrocytic 1	Cytoplasm	other	1409.6775, 1409.6776	HEALENDFAVHK	15533025	2, 3	0.497	110500000	66310000	73260000	62000000	116100000	107000000	59600000	101700000	64380000	71290000	108000000	206000000
P08032	SPTA1	spectrin, alpha, erythrocytic 1	Cytoplasm	other	1606.7013, 1606.7047, 1606.7051, 1606.7057, 1606.7064, 1606.7097, 1606.7102	FLSDYDELSGWM[147.0354]K	15551060, 15551083, 15557890, 15558867, 15559724, 15560288, 15561861	2	0.331	109400000	57480000	55850000	69630000	72910000	86950000	79550000	77630000	66590000	92950000	83370000	128300000
P08032	SPTA1	spectrin, alpha, erythrocytic 1	Cytoplasm	other	1975.02	KHEAFLVDLNAFENSIK	15557461	2	0.2	107500000	87130000	122300000	49610000	75600000	78350000	102100000	78500000	71730000	93400000	91200000	54650000
P08032	SPTA1	spectrin, alpha, erythrocytic 1	Cytoplasm	other	2233.08	QRTELNEAWDTLQGLTSDR	15533185	3	0.731	106000000	51950000	72430000	61670000	158500000	90600000	94560000	125500000	70560000	72840000	115200000	115200000
P08032	SPTA1	spectrin, alpha, erythrocytic 1	Cytoplasm	other	1903.9536, 1903.9541	IEDLGDSMEEALILDIK	15543283, 15543887	3	0.411	105200000	78360000	82000000	63770000	60000000	87250000	88610000	74730000	82280000	65830000	93710000	94430000
P08032	SPTA1	spectrin, alpha, erythrocytic 1	Cytoplasm	other	1120.57	AEVLNQYQR	15532722	2	0.392	101100000	73040000	71650000	76440000	66670000	59940000	76310000	68930000	66430000	75870000	67140000	79680000
P08032	SPTA1	spectrin, alpha, erythrocytic 1	Cytoplasm	other	1813.8871, 1813.8884, 1813.89, 1813.8906, 1813.8956	LMISHSADAPQIQQM[147.0354]K	15531354, 15543093, 15543537, 15544564, 15547514	3	0.185	99810000	55250000	72280000	92080000	93300000	81090000	96400000	95260000	68460000	102200000	102300000	116800000
P08032	SPTA1	spectrin, alpha, erythrocytic 1	Cytoplasm	other	3108.539, 3108.5415	HQAFENEVNGRAEQVDGVINLGNSLIER	15552615, 15552774	3, 4	0.477	97820000	257700000	114800000	280300000	4.1092e+06	32720000	55630000	9453335	46550000	149200000	29050000	17680000
P08032	SPTA1	spectrin, alpha, erythrocytic 1	Cytoplasm	other	3202.433, 3202.4338, 3202.4346	GVNLEESLEYLQFM[147.0354]ENAEEEEAWLGEK	15549260, 15552249, 15552502, 15556584	3	0.617	96500000	59630000	126800000	56850000	152700000	292900000	89630000	220200000	155800000	97630000	165000000	273900000
P08032	SPTA1	spectrin, alpha, erythrocytic 1	Cytoplasm	other	1892.99	HQLLEAEMLAREDPLK	15537468	3	0.503	88570000	301700000	205900000	259800000	13370000	63200000	76350000	25160000	99270000	186400000	52750000	33120000
P08032	SPTA1	spectrin, alpha, erythrocytic 1	Cytoplasm	other	2422.1404, 2422.1433	QQDFEEELAVNEIM[147.0354]LNNLEK	15553655, 15554752	2, 3	0.209	87280000	49950000	53970000	62700000	64280000	74730000	67440000	61360000	59250000	92640000	68780000	96100000
P08032	SPTA1	spectrin, alpha, erythrocytic 1	Cytoplasm	other	1677.7458, 1677.748, 1677.7495, 1677.7552	M[147.0354]VEEGHFAAEDIASR	15532333, 15544153, 15544696, 15546520	3	0.254	84280000	68600000	65360000	68530000	101600000	98130000	95840000	93130000	80440000	81470000	93300000	120800000
P08032	SPTA1	spectrin, alpha, erythrocytic 1	Cytoplasm	other	2332.12	MVEEGHFAAEDIASRVESLNK	15532185	4	0.624	81710000	219100000	219500000	187900000	17440000	103900000	106100000	36820000	124700000	147100000	83240000	51050000
P08032	SPTA1	spectrin, alpha, erythrocytic 1	Cytoplasm	other	832.452	QESLLSR	15538101	2	0.533	79050000	127300000	140700000	76250000	164400000	150200000	118200000	160700000	150400000	127200000	155200000	201900000
P08032	SPTA1	spectrin, alpha, erythrocytic 1	Cytoplasm	other	1480.7831, 1480.7839	VLETAEEIQHRR	15531767	2, 3	0.425	77170000	96760000	72260000	94630000	22880000	44820000	65760000	34710000	49530000	81930000	44400000	38770000
P08032	SPTA1	spectrin, alpha, erythrocytic 1	Cytoplasm	other	1483.7202, 1483.7263, 1483.7279, 1483.7284, 1483.7289, 1483.7303, 1483.7311, 1483.7333, 1483.734	M[147.0354]QHNLEQQIQAK	15532937, 15538352, 15544981, 15546026, 15546742, 15547202	2, 3	0.459	76650000	53060000	54020000	62090000	57830000	61380000	62130000	57330000	45660000	69910000	60830000	67480000
P08032	SPTA1	spectrin, alpha, erythrocytic 1	Cytoplasm	other	2050.04	VSSQDYGRDLQSVQNLLK	15552416	2	0.285	74520000	110700000	81350000	100800000	32100000	46710000	59080000	36080000	49210000	82820000	43800000	37710000
P08032	SPTA1	spectrin, alpha, erythrocytic 1	Cytoplasm	other	3552.6042, 3552.607, 3552.6072, 3552.6108	DLEDLEEWINEM[147.0354]LPIAC[160.0307]DESYKDPTNIQR	15554056, 15558354, 15560648, 15561375	3	0.607	71740000	55780000	104400000	44340000	50430000	45590000	28900000	80980000	149500000	98470000	46490000	13340000
P08032	SPTA1	spectrin, alpha, erythrocytic 1	Cytoplasm	other	2345.1304, 2345.1309	LADEQYQLLSSAHAVEMFHR	15547782	2, 3	0.846	69900000	31240000	39250000	23160000	115900000	51950000	56230000	75340000	42470000	42960000	72320000	80650000
P08032	SPTA1	spectrin, alpha, erythrocytic 1	Cytoplasm	other	2530.12	DSEDEEAWIQETEPSAASTHLGK	15532860	4	0.973	66790000	29390000	38190000	30420000	55140000	38820000	38770000	50060000	39990000	41830000	51750000	41110000
P08032	SPTA1	spectrin, alpha, erythrocytic 1	Cytoplasm	other	1901.89	DFEFWLSEAEGLLAM[147.0354]K	15547715	2	0.441	58870000	29600000	66990000	24720000	162500000	175700000	74440000	185200000	125500000	57950000	123700000	224800000
P08032	SPTA1	spectrin, alpha, erythrocytic 1	Cytoplasm	other	2154.0076, 2154.0093, 2154.0095, 2154.0107, 2154.0117, 2154.0203, 2154.026	RWLEEVEWQVTSEDYGK	15541847, 15544332, 15545159, 15545842, 15546413, 15546584, 15547168, 15547613	3	0.241	58200000	47890000	34860000	48500000	23400000	25160000	35550000	21190000	24240000	48330000	31080000	27190000
P08032	SPTA1	spectrin, alpha, erythrocytic 1	Cytoplasm	other	1367.6271, 1367.6277, 1367.6278	AEELFM[147.0354]EFAHK	15531723, 15533571	2, 3	0.125	55040000	32410000	43210000	52500000	50890000	42290000	60090000	50660000	42960000	67760000	55230000	67480000
P08032	SPTA1	spectrin, alpha, erythrocytic 1	Cytoplasm	other	2050.9077, 2050.909, 2050.9092, 2050.91, 2050.9102, 2050.912, 2050.9153	TGQEM[147.0354]IEDGHYASEAVAAR	15534145, 15543259, 15545007, 15545110, 15545156, 15545210, 15545327, 15546297	3	0.229	49860000	43220000	41950000	54760000	46040000	52680000	60860000	56580000	41130000	64600000	55300000	53370000
P08032	SPTA1	spectrin, alpha, erythrocytic 1	Cytoplasm	other	2163.1	C[160.0307]ALVSRGDSGDTLAATQSLLK	15534912	3	0.451	47440000	197600000	110700000	160400000	8648845	41870000	40250000	12680000	42620000	97740000	28350000	17940000
P08032	SPTA1	spectrin, alpha, erythrocytic 1	Cytoplasm	other	1980.9133, 1980.916, 1980.9183, 1980.9187, 1980.919, 1980.9203, 1980.9204, 1980.9232, 1980.9247, 1980.925, 1980.9253, 1980.9254, 1980.926, 1980.9293	GLNYYLPM[147.0354]VEEGEPEPK	15548012, 15555052, 15557200, 15558611, 15559352, 15560305, 15560481, 15560573, 15561289, 15561421, 15562307, 15562350, 15562507, 15562531, 15562974	2	0.362	47410000	30770000	26710000	36490000	38540000	38850000	42650000	41740000	35720000	53000000	34830000	52970000
P08032	SPTA1	spectrin, alpha, erythrocytic 1	Cytoplasm	other	1749.86	GYVSLEDYTSFLIDK	15537005	3	0.496	46400000	40360000	37680000	33960000	39860000	40560000	38600000	36790000	37960000	39360000	39710000	36200000
P08032	SPTA1	spectrin, alpha, erythrocytic 1	Cytoplasm	other	1846.93	HEAFLVDLNAFENSIK	15547820	2	0.52	45090000	21490000	30910000	28450000	62510000	63140000	43770000	55320000	31680000	27890000	54680000	118500000
P08032	SPTA1	spectrin, alpha, erythrocytic 1	Cytoplasm	other	2517.14	FQSADATGQELLDGNHEASEEIR	15547756	3	0.835	45040000	23360000	48270000	15330000	146500000	47760000	42110000	74600000	25160000	31290000	71400000	113200000
P08032	SPTA1	spectrin, alpha, erythrocytic 1	Cytoplasm	other	988.519	FLNAVDPGR	15531580	2	0.679	42510000	21500000	27290000	24340000	54670000	36330000	34730000	49960000	31630000	29300000	41060000	51640000
P08032	SPTA1	spectrin, alpha, erythrocytic 1	Cytoplasm	other	2893.5	VADELLFEELLTPEGAHIRQELNTR	15555986	3	0.281	40200000	123600000	90470000	100100000	9914274	31160000	29700000	10060000	21600000	75120000	22880000	12950000
P08032	SPTA1	spectrin, alpha, erythrocytic 1	Cytoplasm	other	2077.02	TELNEAWDTLQGLTSDRK	15552625	2	0.655	39950000	20710000	23080000	21770000	41600000	29370000	28980000	34570000	25870000	29680000	35890000	40890000
P08032	SPTA1	spectrin, alpha, erythrocytic 1	Cytoplasm	other	1901.9	DFEFWLSEAEGLLAM[147.0354]K	15531391	3	0.537	37320000	23960000	49460000	14110000	127400000	124200000	56090000	143600000	80090000	41380000	69390000	150200000
P08032	SPTA1	spectrin, alpha, erythrocytic 1	Cytoplasm	other	842.569	KLIDLLK	15531601	2	0.404	36790000	84670000	49480000	53780000	6.19982e+06	2.75551e+06	12010000	9671188	37570000	67410000	10900000	1.19528e+06
P08032	SPTA1	spectrin, alpha, erythrocytic 1	Cytoplasm	other	1565.78	MLDQC[160.0307]LELQLFR	15540828	3	0.403	35610000	29430000	26450000	15760000	26820000	27670000	31840000	29740000	23380000	25270000	30480000	25000000
P08032	SPTA1	spectrin, alpha, erythrocytic 1	Cytoplasm	other	1586.82	HEVILADIASHEPR	15549807	2	0.071	35520000	65150000	70400000	70570000	109500000	85840000	99610000	102900000	69710000	88210000	101200000	116300000
P08032	SPTA1	spectrin, alpha, erythrocytic 1	Cytoplasm	other	2015.03	QDEVNAAWDRLWSLALK	15551994	2	0.411	35200000	50420000	49310000	60120000	3.81275e+06	21650000	23510000	9895405	22790000	30700000	13590000	12750000
P08032	SPTA1	spectrin, alpha, erythrocytic 1	Cytoplasm	other	2381.14	MNGVNERFENVQSLAAAHHEK	15548944	3	0.428	35200000	59600000	42450000	52430000	8762556	18040000	27990000	12260000	23440000	51120000	16750000	8100690
P08032	SPTA1	spectrin, alpha, erythrocytic 1	Cytoplasm	other	1758.8354, 1758.8391, 1758.8402, 1758.8406, 1758.8436	SDDRDHLNSLQALM[147.0354]K	15533022, 15546440, 15547026, 15547427	3, 4	0.806	34100000	32680000	28140000	30800000	35460000	31500000	39090000	35380000	28090000	36630000	30750000	35750000
P08032	SPTA1	spectrin, alpha, erythrocytic 1	Cytoplasm	other	1970.85	SQPAGYDYVGFTNSFFGN	15534602	3	0.039	33470000	25800000	31440000	20050000	24290000	23750000	24030000	24260000	19670000	24080000	24170000	27200000
P08032	SPTA1	spectrin, alpha, erythrocytic 1	Cytoplasm	other	1326.6803, 1326.6805, 1326.6809	HQLLEAEM[147.0354]LAR	15539022, 15539213, 15545849	2, 3	0.219	32580000	20490000	25700000	24150000	42080000	39710000	40630000	41100000	26150000	36470000	37420000	51620000
P08032	SPTA1	spectrin, alpha, erythrocytic 1	Cytoplasm	other	1575.79	ETGTLESQLEANKR	15534732	3	0.096	32570000	20130000	7141663	9324562	3.18147e+06	2.82399e+06	3.02912e+06	4.62559e+06	4.05586e+06	12260000	3.36105e+06	2.05274e+06
P08032	SPTA1	spectrin, alpha, erythrocytic 1	Cytoplasm	other	1534.85	SNGADLTAFLTLLAK	15547754	2	0.058	32190000	40950000	42170000	64430000	67670000	50290000	44550000	60580000	74180000	55470000	55760000	86760000
P08032	SPTA1	spectrin, alpha, erythrocytic 1	Cytoplasm	other	2003.99	TENTGVELDDVWELQKK	15534311	3	0.489	30590000	42080000	46670000	29740000	69050000	43010000	41980000	39290000	23330000	40560000	58710000	50440000
P08032	SPTA1	spectrin, alpha, erythrocytic 1	Cytoplasm	other	1604.85	KLAPDELPGFPQHR	15535685	3	0.148	29840000	20670000	7.22537e+06	8855858	1.83324e+06	1.48701e+06	2.3167e+06	2.31381e+06	4889930	13360000	2.44451e+06	716214
P08032	SPTA1	spectrin, alpha, erythrocytic 1	Cytoplasm	other	3328.54	LQQIC[160.0307]RDSEDEEAWIQETEPSAASTHLGK	15532827	5	0.225	29010000	41110000	35250000	20220000	7.31534e+06	23110000	27100000	11500000	29470000	27780000	19930000	14310000
P08032	SPTA1	spectrin, alpha, erythrocytic 1	Cytoplasm	other	1438.7805, 1438.7827	KHQLLEAEMLAR	15539633, 15540676	2, 3	0.344	28000000	84010000	30050000	48200000	1.72518e+06	1.28303e+06	9809957	2662025	5.50777e+06	70560000	4.80675e+06	901668
P08032	SPTA1	spectrin, alpha, erythrocytic 1	Cytoplasm	other	1981.8167, 1981.8175, 1981.8186, 1981.8192	RVC[160.0307]DGDEENM[147.0354]QEQLDK	15532178, 15546481, 15546930, 15546964, 15547507	3	0.93	27730000	18540000	19710000	28300000	20150000	22570000	27410000	21990000	17520000	24440000	21560000	23710000
P08032	SPTA1	spectrin, alpha, erythrocytic 1	Cytoplasm	other	2348.11	M[147.0354]VEEGHFAAEDIASRVESLNK	15547894	3	0.599	27680000	67500000	36080000	60680000	4501483	21310000	21070000	8520031	26900000	55030000	12320000	16950000
P08032	SPTA1	spectrin, alpha, erythrocytic 1	Cytoplasm	other	2154.004, 2154.0054, 2154.009, 2154.0093, 2154.01, 2154.0107	RWLEEVEWQVTSEDYGK	15556078, 15558489, 15559662, 15560319, 15560324, 15561957	2	0.365	24840000	23170000	13320000	29920000	8974486	8981814	16370000	7.15551e+06	5417489	21960000	14000000	8731551
P08032	SPTA1	spectrin, alpha, erythrocytic 1	Cytoplasm	other	1355.5482, 1355.5497, 1355.5498, 1355.5509, 1355.5526	DSEQVDSWM[147.0354]SR	15531948, 15545977, 15546089, 15546445, 15547050, 15547271	2	0.284	24770000	14120000	19070000	20410000	26470000	23290000	25000000	25430000	19000000	23740000	24010000	31520000
P08032	SPTA1	spectrin, alpha, erythrocytic 1	Cytoplasm	other	1875.89	TENTGVELDDVWELQK	15540652	3	0.857	24570000	8730706	13430000	10770000	26110000	24650000	26880000	22680000	14690000	7.561e+06	24450000	42180000
P08032	SPTA1	spectrin, alpha, erythrocytic 1	Cytoplasm	other	2490.2773, 2490.278	LEGELVAHEPAVQNVLDTAESLR	15557120, 15557625	3	0.993	24290000	7.20918e+06	9182784	9356664	22290000	9967633	11030000	17360000	9350525	11900000	13440000	13170000
P08032	SPTA1	spectrin, alpha, erythrocytic 1	Cytoplasm	other	1626.8	LEESYHYQVFRR	15554027	2	0.406	24100000	47010000	27590000	47070000	2.94938e+06	9295249	16940000	4.77444e+06	8770652	34040000	10440000	4.50619e+06
P08032	SPTA1	spectrin, alpha, erythrocytic 1	Cytoplasm	other	2700.27	VTTLGETAERLC[160.0307]ESHPDATEDLQK	15548331	3	0.499	23540000	143600000	56340000	96870000	152036	9596044	12920000	2.18415e+06	19850000	61220000	5.03827e+06	2.95686e+06
P08032	SPTA1	spectrin, alpha, erythrocytic 1	Cytoplasm	other	1131.58	LDLVSNWER	15550432	1	0.085	21610000	21690000	18600000	15560000	14450000	18180000	19170000	15270000	13750000	19350000	16760000	20150000
P08032	SPTA1	spectrin, alpha, erythrocytic 1	Cytoplasm	other	1825.7177, 1825.7185, 1825.7188, 1825.719, 1825.7202	VC[160.0307]DGDEENM[147.0354]QEQLDK	15553298, 15561033, 15561827, 15561922, 15562479	2	0.803	20660000	10530000	10720000	17570000	15430000	14360000	19970000	13680000	10830000	16990000	13290000	18340000
P08032	SPTA1	spectrin, alpha, erythrocytic 1	Cytoplasm	other	1398.65	FEEFQEELTAR	15543820	2	0.339	18920000	10440000	7.84067e+06	9702409	14060000	8747964	10080000	11010000	7.35069e+06	13700000	12810000	18440000
P08032	SPTA1	spectrin, alpha, erythrocytic 1	Cytoplasm	other	1396.5917, 1396.5935, 1396.5947, 1396.5969	C[160.0307]DQVESWM[147.0354]VAR	15540296, 15543518, 15545903, 15546579, 15546823, 15547006	2	0.197	18760000	14160000	15250000	15500000	16580000	17240000	17430000	16080000	13930000	19800000	16830000	21260000
P08032	SPTA1	spectrin, alpha, erythrocytic 1	Cytoplasm	other	1744.87	EAIVTLVELGDDWER	15537760	3	0.982	17790000	8919054	14050000	8540535	18280000	13770000	13990000	16320000	7586844	10740000	11820000	19360000
P08032	SPTA1	spectrin, alpha, erythrocytic 1	Cytoplasm	other	1677.7485, 1677.7488, 1677.7502, 1677.7516	M[147.0354]VEEGHFAAEDIASR	15549234, 15561401, 15561823, 15562430	2	0.116	17160000	13000000	12720000	13660000	19540000	15310000	17550000	16930000	15030000	19200000	17640000	23240000
P08032	SPTA1	spectrin, alpha, erythrocytic 1	Cytoplasm	other	3810.77	DSEQVDSWMSRQEAFLENEDLGNSVGSVEALLQK	15548180	3	0.479	16780000	40440000	23280000	49390000	3618033	9308307	10990000	8.37388e+06	11490000	20050000	8611552	9499531
P08032	SPTA1	spectrin, alpha, erythrocytic 1	Cytoplasm	other	3459.58	TRGVNLEESLEYLQFM[147.0354]ENAEEEEAWLGEK	15550210	3	0.907	16260000	36900000	56830000	29160000	8640045	58900000	17910000	16950000	49770000	37210000	27320000	34640000
P08032	SPTA1	spectrin, alpha, erythrocytic 1	Cytoplasm	other	2478.147, 2478.1477, 2478.1492, 2478.1497, 2478.1501, 2478.1516	YNEFLLAYEAGDM[147.0354]LEWIQEK	15554092, 15555036, 15558107, 15559896, 15561036	2, 3	0.118	16160000	8.25188e+06	9543873	10420000	12180000	14770000	13810000	15120000	12350000	15290000	17610000	19750000
P08032	SPTA1	spectrin, alpha, erythrocytic 1	Cytoplasm	other	1983.06	AEQVDGVINLGNSLIERR	15548023	2	0.489	15290000	22350000	17170000	20770000	3.01523e+06	10370000	13160000	5577812	11550000	19960000	8606427	8483811
P08032	SPTA1	spectrin, alpha, erythrocytic 1	Cytoplasm	other	1948.92	TELNEAWDTLQGLTSDR	15553008	2	0.46	14780000	5341309	8837666	7.37806e+06	32340000	14760000	13460000	26070000	12750000	10460000	18280000	24960000
P08032	SPTA1	spectrin, alpha, erythrocytic 1	Cytoplasm	other	2440.16	ALRDQAEVC[160.0307]QQQQAAPVDEAGR	15537883	4	0.366	14690000	8714949	11750000	10480000	7264594	9301085	7455037	9099328	8606041	9740822	11230000	6.56392e+06
P08032	SPTA1	spectrin, alpha, erythrocytic 1	Cytoplasm	other	1544.8	REIDNTLQNINSK	15537258	3	0.985	14630000	8.26702e+06	9142273	9649011	11570000	10930000	7528152	14560000	12670000	8692877	9544510	13790000
P08032	SPTA1	spectrin, alpha, erythrocytic 1	Cytoplasm	other	2255.147, 2255.151	C[160.0307]RALNAADPGSDLLSVQALQR	15550955, 15552919	2, 3	0.451	14100000	102700000	51350000	61960000	385444	7828851	6.34268e+06	4.96906e+06	14800000	42480000	4.54279e+06	2.45415e+06
P08032	SPTA1	spectrin, alpha, erythrocytic 1	Cytoplasm	other	2680.23	QALTPEQVSFC[160.0307]TIHMQQYMDPR	15539187	4	0.503	13520000	29460000	29500000	18880000	20040000	22560000	28730000	24970000	22380000	21480000	25210000	2.92474e+06
P08032	SPTA1	spectrin, alpha, erythrocytic 1	Cytoplasm	other	2361.12	LADEQYQLLSSAHAVEM[147.0354]FHR	15533171	4	0.542	13010000	6.98103e+06	7475257	8.26426e+06	23930000	13430000	15030000	18730000	6873939	10970000	13470000	19160000
P08032	SPTA1	spectrin, alpha, erythrocytic 1	Cytoplasm	other	2348.11	M[147.0354]VEEGHFAAEDIASRVESLNK	15532499	4	0.394	12830000	19150000	13060000	17030000	1.1014e+06	4.84723e+06	8.20466e+06	2.83763e+06	9314009	14780000	4.56042e+06	6429889
P08032	SPTA1	spectrin, alpha, erythrocytic 1	Cytoplasm	other	1813.89	LM[147.0354]ISHSADAPQIQQMK	15548226	2	0.307	12360000	7726806	8.25756e+06	10240000	10760000	8019721	11370000	9431185	6764896	13710000	10980000	12220000
P08032	SPTA1	spectrin, alpha, erythrocytic 1	Cytoplasm	other	2594.28	GTQLYEANQLLQFENNAEDLKR	15542114	4	0.462	11590000	7.8649e+06	2.73869e+06	4098023	1.36851e+06	851750	1.77283e+06	2.25803e+06	2848305	7.21767e+06	3.01105e+06	138596
P08032	SPTA1	spectrin, alpha, erythrocytic 1	Cytoplasm	other	1544.8	REIDNTLQNINSK	15550375	2	0.415	11360000	8732205	6.907e+06	7862527	7.99698e+06	6.0171e+06	7750587	7.06823e+06	6.71917e+06	9401733	6.84744e+06	9283569
P08032	SPTA1	spectrin, alpha, erythrocytic 1	Cytoplasm	other	1813.89	LMISHSADAPQIQQM[147.0354]K	15550876	2	0.265	10460000	4622450	6354530	7253935	6.82426e+06	5806325	7762942	7.9142e+06	5.71059e+06	10340000	8939959	9390726
P08032	SPTA1	spectrin, alpha, erythrocytic 1	Cytoplasm	other	1237.58	ENWDYLLER	15551711	1	0.831	10210000	17000000	14820000	20750000	14820000	12530000	16870000	12150000	11830000	16920000	12680000	12060000
P08032	SPTA1	spectrin, alpha, erythrocytic 1	Cytoplasm	other	1908.98	HQLLEAEM[147.0354]LAREDPLK	15541096	3	0.61	9088375	15020000	12830000	15530000	1.38611e+06	8485248	8545710	2.62025e+06	7220911	17410000	5.3657e+06	5175618
P08032	SPTA1	spectrin, alpha, erythrocytic 1	Cytoplasm	other	2877.47	QEEPVNIPQLQQQVETLYHSLLDR	15534427	4	0.402	9023739	12940000	18630000	4.15432e+06	30510000	23250000	23110000	28930000	20120000	17050000	34220000	36490000
P08032	SPTA1	spectrin, alpha, erythrocytic 1	Cytoplasm	other	1997.9073, 1997.9087, 1997.91	WLEEVEWQVTSEDYGK	15559600, 15559739, 15561692	2	0.823	8841532	2.54661e+06	3.32943e+06	2920841	6.79883e+06	4247753	4.78153e+06	5060856	2981817	3.73634e+06	5838467	8443318
P08032	SPTA1	spectrin, alpha, erythrocytic 1	Cytoplasm	other	1544.8	EIDNTLQNINSKR	15533884	3	0.344	8461054	37430000	8896941	14250000	16813.1	6074.84	258590	181728	6448628	24900000	117125	644.733
P08032	SPTA1	spectrin, alpha, erythrocytic 1	Cytoplasm	other	1590.71	FLSDYDELSGWMK	15542602	3	0.156	8.32809e+06	4.86857e+06	6076855	4786706	4435007	5.15823e+06	5281042	4.46118e+06	4.71296e+06	5433473	5403843	5537220
P08032	SPTA1	spectrin, alpha, erythrocytic 1	Cytoplasm	other	3007.42	LKETYALFQFFQDLDDEEAWIEEK	15550242	3	0.953	8.3037e+06	3.98518e+06	1.93086e+06	7751711	1.95319e+06	2.0704e+06	3327700	2558774	3024886	9370353	3.19522e+06	1508483
P08032	SPTA1	spectrin, alpha, erythrocytic 1	Cytoplasm	other	1575.79	ETGTLESQLEANKR	15550877	2	0.129	7851583	4233085	1.37919e+06	1895319	537407	278149	375619	818243	673387	2896127	691254	266530
P08032	SPTA1	spectrin, alpha, erythrocytic 1	Cytoplasm	other	2050.9092, 2050.9102	TGQEM[147.0354]IEDGHYASEAVAAR	15552955, 15556208	2	0.402	7421346	6.04486e+06	4769502	5.79313e+06	6.93591e+06	5942402	8.08558e+06	6.21752e+06	4.31282e+06	9896826	7.19915e+06	6.96219e+06
P08032	SPTA1	spectrin, alpha, erythrocytic 1	Cytoplasm	other	2397.13	M[147.0354]NGVNERFENVQSLAAAHHEK	15536146	4	0.694	6291776	16030000	10380000	14000000	1.81303e+06	5.94744e+06	8.02259e+06	3.77498e+06	6.55356e+06	14770000	4374575	2789754
P08032	SPTA1	spectrin, alpha, erythrocytic 1	Cytoplasm	other	1229.6453, 1229.6456	AAVGKEEIQER	15533697	2, 3	0.338	6200211	35200000	4682939	15450000	4.697e-06	4.697e-06	446163	58811.8	6.09872e+06	18690000	4.697e-06	4.697e-06
P08032	SPTA1	spectrin, alpha, erythrocytic 1	Cytoplasm	other	1948.92	TELNEAWDTLQGLTSDR	15540122	3	0.835	6.12437e+06	2.19256e+06	2851054	2.61769e+06	9998465	4522854	4036162	7069912	3.38559e+06	2.38549e+06	5828114	5317189
P08032	SPTA1	spectrin, alpha, erythrocytic 1	Cytoplasm	other	2513.33	TIGGVISSPELAEDLTGTEILLER	15540307	4	0.664	6.1053e+06	4620456	3964608	3.44846e+06	4504923	3140520	4281857	3.00356e+06	4.76683e+06	2.1765e+06	3.26146e+06	6225583
P08032	SPTA1	spectrin, alpha, erythrocytic 1	Cytoplasm	other	1581.77	M[147.0354]LDQC[160.0307]LELQLFR	15538718	3	0.553	5621353	3364675	3.28702e+06	4096232	3.43825e+06	4719960	5.84869e+06	4.50117e+06	3.5554e+06	8541513	3.40101e+06	5.98961e+06
P08032	SPTA1	spectrin, alpha, erythrocytic 1	Cytoplasm	other	1663.77	RDVNEAIQWM[147.0354]EEK	15549078	2	0.066	5032289	2.79014e+06	4850836	6.65644e+06	6747163	7341867	7.23989e+06	6.44194e+06	5.37426e+06	5549701	7260994	11040000
P08032	SPTA1	spectrin, alpha, erythrocytic 1	Cytoplasm	other	1829.88	LM[147.0354]ISHSADAPQIQQM[147.0354]K	15542790	3	0.062	4910489	2.08977e+06	4.59353e+06	4.61141e+06	8270384	7.26378e+06	5302806	9060435	5672377	7.53543e+06	8035797	11600000
P08032	SPTA1	spectrin, alpha, erythrocytic 1	Cytoplasm	other	1758.843, 1758.8433	SDDRDHLNSLQALM[147.0354]K	15553904, 15557421	2	0.23	4552081	2669836	2.20397e+06	4.42052e+06	4.06364e+06	3.20802e+06	3808755	2.80947e+06	2.22729e+06	5.75013e+06	3457359	4575607
P08032	SPTA1	spectrin, alpha, erythrocytic 1	Cytoplasm	other	1919.95	IEDLGDSM[147.0354]EEALILDIK	15534046	3	0.5	3968943	2.86516e+06	3.93191e+06	2.12021e+06	4.9222e+06	7060458	4681516	5.52251e+06	5637839	3.84308e+06	5.13909e+06	8.37187e+06
P08032	SPTA1	spectrin, alpha, erythrocytic 1	Cytoplasm	other	2003.98	TENTGVELDDVWELQKK	15549375	2	0.657	3920343	5.831e+06	5646173	3.79938e+06	9196574	5313580	6.61e+06	4.25404e+06	4056555	6438564	7638502	5.41364e+06
P08032	SPTA1	spectrin, alpha, erythrocytic 1	Cytoplasm	other	2163.1	C[160.0307]ALVSRGDSGDTLAATQSLLK	15548393	2	0.558	2.90637e+06	28030000	12570000	13840000	348207	2.98718e+06	4.59843e+06	1.36313e+06	4933085	11460000	2.13217e+06	1.18618e+06
P08032	SPTA1	spectrin, alpha, erythrocytic 1	Cytoplasm	other	1809.72	VC[160.0307]DGDEENMQEQLDK	15541344	3	0.654	2.70436e+06	1.95151e+06	5.77682e+06	703025	12730000	13150000	4750061	14040000	14340000	1.61683e+06	9937857	12700000
P08032	SPTA1	spectrin, alpha, erythrocytic 1	Cytoplasm	other	1892.985, 1892.9863	HQLLEAEMLAREDPLK	15555904, 15561188	2	0.371	2.32943e+06	11570000	6779321	8437689	21760.2	398956	2.42822e+06	451366	2.83467e+06	6.37781e+06	1.66709e+06	875228
P08032	SPTA1	spectrin, alpha, erythrocytic 1	Cytoplasm	other	1293.69	LLRVSSQDYGR	15536288	3	0.399	1.66718e+06	1.75974e+06	1.21066e+06	2.5548e+06	765292	1.7904e+06	1.61012e+06	1.31203e+06	2.04356e+06	3.34193e+06	2.0491e+06	2106114
P08032	SPTA1	spectrin, alpha, erythrocytic 1	Cytoplasm	other	1981.82	RVC[160.0307]DGDEENM[147.0354]QEQLDK	15554611	2	0.028	1655466	1.8775e+06	1.77902e+06	1486555	2050586	1954723	1.93436e+06	1.84855e+06	1.88442e+06	2.31094e+06	2.21801e+06	2.58247e+06
P08032	SPTA1	spectrin, alpha, erythrocytic 1	Cytoplasm	other	2397.13	M[147.0354]NGVNERFENVQSLAAAHHEK	15556812	3	0.509	1.59404e+06	3.73164e+06	2.29715e+06	2.93728e+06	275685	1.13428e+06	1.76521e+06	282158	1.16868e+06	3750119	960140	888174
P08032	SPTA1	spectrin, alpha, erythrocytic 1	Cytoplasm	other	1359.7	RESLSNAADLQR	15539428	3	0.673	1.57986e+06	823265	880269	844489	1.04017e+06	804741	993257	1.1308e+06	750991	1.03791e+06	1.05276e+06	1.19611e+06
P08032	SPTA1	spectrin, alpha, erythrocytic 1	Cytoplasm	other	2501.23	RLADEQYQLLSSAHAVEMFHR	15557056	2	0.427	1.56277e+06	4858633	6332000	3183611	6960248	6592626	7222389	5.15573e+06	5333081	6.8096e+06	8.1363e+06	5592177
P08032	SPTA1	spectrin, alpha, erythrocytic 1	Cytoplasm	other	2183.97	GRSQPAGYDYVGFTNSFFGN	15554998	2	0.218	1.54766e+06	3546033	2.02027e+06	3519757	466104	931391	508096	609397	1.33716e+06	1.37492e+06	476835	547842
P08032	SPTA1	spectrin, alpha, erythrocytic 1	Cytoplasm	other	2019.02	M[147.0354]TILANDWAALLELWDK	15541121	3	0.337	1.49322e+06	1.30712e+06	499852	1.2665e+06	1.53679e+06	1.24127e+06	1257865	1.4688e+06	1.11513e+06	1.51531e+06	1.86065e+06	1.59015e+06
P08032	SPTA1	spectrin, alpha, erythrocytic 1	Cytoplasm	other	2696.22	QALTPEQVSFC[160.0307]TIHM[147.0354]QQYMDPR	15559523	3	0.578	1.3319e+06	1.20631e+06	1.29658e+06	400463	1.67666e+06	2.06912e+06	967304	351815	1.55548e+06	308803	873924	917247
P08032	SPTA1	spectrin, alpha, erythrocytic 1	Cytoplasm	other	1059.5881, 1059.5883, 1059.589, 1059.5902	ARQESLLSR	15540392, 15546039, 15546553	2, 3	0.727	1.15914e+06	8070374	20970000	974162	40820000	58750000	4.21123e+06	42440000	70890000	5269781	25410000	98640000
P08032	SPTA1	spectrin, alpha, erythrocytic 1	Cytoplasm	other	1420.78	QESLLSRFEALK	15534513	2	0.47	779802	10190000	3.75761e+06	7216989	4.697e-06	396491	382896	125589	893483	3.10665e+06	4.697e-06	68737.1
P08032	SPTA1	spectrin, alpha, erythrocytic 1	Cytoplasm	other	1544.8	EIDNTLQNINSKR	15557532	2	0.409	619086	11360000	4.17301e+06	3.27215e+06	0	0	120011	0	1.78027e+06	6.49419e+06	123590	0
P08032	SPTA1	spectrin, alpha, erythrocytic 1	Cytoplasm	other	1534.84	SNGADLTAFLTLLAK	15540734	3	0.298	524774	1.46924e+06	1.81753e+06	2.8614e+06	1686447	1.92904e+06	2.0957e+06	2.57306e+06	3528336	1.39987e+06	955246	3.91546e+06
P08032	SPTA1	spectrin, alpha, erythrocytic 1	Cytoplasm	other	921.43414, 921.4361	NLAVM[147.0354]DDK	15547062, 15547496	2	0.702	399245	610790	503928	100902	340460	797790	287273	514751	686905	263558	96853.6	748607
P08032	SPTA1	spectrin, alpha, erythrocytic 1	Cytoplasm	other	2922.28	NFEM[147.0354]C[160.0307]QEFEQNASAFLQWIQETR	15546434	4	0.316	4.697e-06	437670	1.02435e+06	109567	1.41741e+06	1.80057e+06	752514	1.99427e+06	1.90195e+06	1.02208e+06	1.35262e+06	2273293
P16546	SPTAN1	spectrin, alpha, non-erythrocytic 1	Plasma Membrane	other	1173.61	DVTGAEALLER	15537272	2	0.847	14060000	4.62864e+06	5985146	5.15015e+06	10930000	7431198	9566639	10370000	6598359	8600127	8464998	10570000
P15508	SPTB	spectrin, beta, erythrocytic	Plasma Membrane	other	2705.35	AVASEDMPESLPEAEQLLQQHAAIK	15547665	3	0.276	4475000000	2879000000	3257000000	2769000000	3487000000	2825000000	3019000000	3079000000	3090000000	3342000000	3685000000	4208000000
P15508	SPTB	spectrin, beta, erythrocytic	Plasma Membrane	other	3178.5962, 3178.5981, 3178.601	QAEAILSNQEYTLAHLEPPDSLAAAEAGIR	15552469, 15556632, 15559861	3, 4	0.273	3087000000	2882000000	2682000000	2580000000	2298000000	2072000000	2061000000	2570000000	2354000000	2969000000	2636000000	1905000000
P15508	SPTB	spectrin, beta, erythrocytic	Plasma Membrane	other	2420.23, 2420.232, 2420.2346	TLMAQIDGVNLAANNLVESGHPR	15547840, 15547863, 15551961, 15556514	2, 3	0.317	2902000000	2293000000	2399000000	2574000000	2165000000	2144000000	2332000000	2569000000	2465000000	2523000000	2523000000	3319000000
P15508	SPTB	spectrin, beta, erythrocytic	Plasma Membrane	other	1805.95	AQSLLSAGHPEGEQIIR	15535008	3	0.753	2473000000	2191000000	2388000000	2415000000	2177000000	2319000000	2390000000	2301000000	2022000000	2242000000	2294000000	2238000000
P15508	SPTB	spectrin, beta, erythrocytic	Plasma Membrane	other	1546.73	LLSGEDVGQDEGATR	15549380	2	0.577	2449000000	1881000000	1647000000	1870000000	1922000000	1549000000	1789000000	1747000000	1828000000	1978000000	1821000000	2188000000
P15508	SPTB	spectrin, beta, erythrocytic	Plasma Membrane	other	2382.2058, 2382.2085	QLGIIPLLDPEDVFTENPDEK	15549084, 15551301	2, 3	0.301	2391000000	2153000000	2024000000	1915000000	2192000000	2191000000	2184000000	2695000000	2526000000	2142000000	2097000000	2594000000
P15508	SPTB	spectrin, beta, erythrocytic	Plasma Membrane	other	1465.7135, 1465.7147	LLTSPDVSYDEAR	15531547, 15542570	2	0.425	2258000000	1831000000	1787000000	1674000000	1752000000	1822000000	1936000000	1688000000	1538000000	2018000000	1668000000	2014000000
P15508	SPTB	spectrin, beta, erythrocytic	Plasma Membrane	other	1255.64, 1255.6427	HRPDLIDFDK	15536278, 15542637	2, 3	0.269	2159000000	1758000000	1770000000	1739000000	1512000000	1316000000	1740000000	1675000000	1205000000	1841000000	1524000000	1697000000
P15508	SPTB	spectrin, beta, erythrocytic	Plasma Membrane	other	1590.83	NQTLQNEILGHAPR	15532889	3	0.631	2054000000	1475000000	1516000000	1591000000	1506000000	1617000000	1766000000	1700000000	1487000000	1723000000	1649000000	1983000000
P15508	SPTB	spectrin, beta, erythrocytic	Plasma Membrane	other	1843.94	GLQDALQGQELSLGEASK	15551920	2	0.959	2040000000	1589000000	1423000000	1528000000	1651000000	1656000000	1886000000	1607000000	1403000000	1693000000	1495000000	1939000000
P15508	SPTB	spectrin, beta, erythrocytic	Plasma Membrane	other	2451.1938, 2451.1975	WLDQMDIPNTLEDLEVVQHR	15548157, 15553136	2, 3	0.694	2031000000	947000000	1446000000	993800000	2576000000	1699000000	1672000000	2108000000	1638000000	1383000000	2085000000	2671000000
P15508	SPTB	spectrin, beta, erythrocytic	Plasma Membrane	other	1711.86	LIDAGHSEAATIAEWK	15535680	3	0.849	2025000000	1636000000	1702000000	1897000000	1531000000	1497000000	1967000000	1743000000	1423000000	1676000000	1740000000	1654000000
P15508	SPTB	spectrin, beta, erythrocytic	Plasma Membrane	other	1437.6826, 1437.6855, 1437.6859, 1437.6864	HNLEHAFDVAER	15537021, 15538920, 15544351, 15546169	2, 3	0.075	2017000000	1708000000	1614000000	1604000000	1387000000	1317000000	1629000000	1472000000	1401000000	1777000000	1556000000	1690000000
P15508	SPTB	spectrin, beta, erythrocytic	Plasma Membrane	other	2081.1106, 2081.1135, 2081.1143	ELHLLGVQVQQFQDVATR	15537159, 15545135, 15546526, 15547277	3	0.999	2007000000	2382000000	2296000000	2089000000	2068000000	2416000000	2336000000	2234000000	2096000000	2321000000	2718000000	1722000000
P15508	SPTB	spectrin, beta, erythrocytic	Plasma Membrane	other	1412.7256, 1412.7258, 1412.7267	LGHLQSSWDTLR	15532182, 15539338	2, 3	0.422	2000000000	1571000000	1453000000	1394000000	1562000000	1523000000	1621000000	1573000000	1449000000	1565000000	1727000000	1784000000
P15508	SPTB	spectrin, beta, erythrocytic	Plasma Membrane	other	1452.734, 1452.7341, 1452.7354, 1452.7357	LQAFLQDLDDFK	15535316, 15539876, 15540482, 15544982	2, 3	0.317	1939000000	1545000000	1784000000	1594000000	1704000000	1644000000	1615000000	1601000000	1473000000	1622000000	1663000000	1806000000
P15508	SPTB	spectrin, beta, erythrocytic	Plasma Membrane	other	1448.6295, 1448.6301, 1448.6307	AAEIDC[160.0307]QDIEER	15535393, 15540241	2, 3	0.262	1907000000	1602000000	1475000000	1453000000	1457000000	1364000000	1573000000	1467000000	1199000000	1563000000	1528000000	1435000000
P15508	SPTB	spectrin, beta, erythrocytic	Plasma Membrane	other	1831.9133, 1831.9166, 1831.9286	VIEGQTDPDYQLLGQR	15548948, 15561440, 15561758	2	0.73	1802000000	1181000000	1166000000	1177000000	1573000000	1107000000	1359000000	1316000000	1293000000	1420000000	1355000000	1671000000
P15508	SPTB	spectrin, beta, erythrocytic	Plasma Membrane	other	1320.7135, 1320.7145	AITAATLQFAEGK	15534725, 15539365, 15544839	2, 3	0.353	1769000000	1236000000	1317000000	1303000000	1308000000	1155000000	1555000000	1459000000	1406000000	1428000000	1345000000	1655000000
P15508	SPTB	spectrin, beta, erythrocytic	Plasma Membrane	other	1468.8093, 1468.8094, 1468.8097	DLGQDLAGVIAIQR	15531864, 15540798, 15546340	2, 3	0.423	1749000000	1302000000	1377000000	1188000000	1204000000	1402000000	1512000000	1340000000	1173000000	1398000000	1360000000	1561000000
P15508	SPTB	spectrin, beta, erythrocytic	Plasma Membrane	other	2311.009, 2311.0098, 2311.0107, 2311.0142	EMVASSQEMGQDFDHVTMLR	15547862, 15548526, 15553840, 15560450	2, 3	0.845	1743000000	1354000000	1315000000	1404000000	1641000000	1285000000	1358000000	1497000000	1444000000	1377000000	1680000000	1584000000
P15508	SPTB	spectrin, beta, erythrocytic	Plasma Membrane	other	1762.8209, 1762.822	KHEAIETDTAAYEER	15535946, 15539696	3, 4	0.235	1734000000	1453000000	1243000000	1513000000	1302000000	1061000000	1182000000	1226000000	1058000000	1445000000	1312000000	1299000000
P15508	SPTB	spectrin, beta, erythrocytic	Plasma Membrane	other	1336.7445, 1336.7448, 1336.7457	HLLEVEDLLQK	15531280, 15547279	2, 3	0.284	1725000000	1321000000	1414000000	1322000000	1298000000	1197000000	1424000000	1343000000	1148000000	1462000000	1299000000	1585000000
P15508	SPTB	spectrin, beta, erythrocytic	Plasma Membrane	other	1635.7776, 1635.7778	DNLELQNFLQNC[160.0307]K	15548222, 15556826	2	0.875	1715000000	1372000000	1427000000	1305000000	1492000000	1424000000	1444000000	1386000000	1571000000	1372000000	1341000000	1901000000
P15508	SPTB	spectrin, beta, erythrocytic	Plasma Membrane	other	2020.95	LFQDMLHSIDWMDEIK	15535395	3	0.057	1706000000	1176000000	1371000000	1051000000	1068000000	805200000	1237000000	1072000000	897000000	1039000000	1009000000	852300000
P15508	SPTB	spectrin, beta, erythrocytic	Plasma Membrane	other	1575.72	GYQPC[160.0307]DPQVIQDR	15547660	2	0.328	1693000000	1236000000	1056000000	1100000000	1138000000	1057000000	1157000000	1288000000	1209000000	1355000000	1229000000	1419000000
P15508	SPTB	spectrin, beta, erythrocytic	Plasma Membrane	other	1207.63	LVAEGNLYSNK	15537065	2	0.125	1680000000	1486000000	1449000000	1394000000	1353000000	1220000000	1487000000	1339000000	1256000000	1360000000	1450000000	1482000000
P15508	SPTB	spectrin, beta, erythrocytic	Plasma Membrane	other	1029.55	ILSPVDSGNK	15536113	2	0.66	1626000000	1138000000	1072000000	1306000000	1154000000	1094000000	1185000000	1136000000	1101000000	1248000000	1209000000	1413000000
P15508	SPTB	spectrin, beta, erythrocytic	Plasma Membrane	other	1770.84	GNTLTQC[160.0307]LGFQEFQK	15548026	2	0.39	1611000000	1370000000	1315000000	1320000000	1332000000	1250000000	1420000000	1322000000	1417000000	1320000000	1434000000	1536000000
P15508	SPTB	spectrin, beta, erythrocytic	Plasma Membrane	other	1417.7224, 1417.7246	MQLLAASYDLHR	15534441, 15535030, 15544976	2, 3	0.063	1593000000	1173000000	1213000000	1050000000	1023000000	890400000	1338000000	1199000000	1103000000	1313000000	1134000000	1288000000
P15508	SPTB	spectrin, beta, erythrocytic	Plasma Membrane	other	2215.973, 2215.9736, 2215.976	DLQDAENFFQFQGDADDLK	15551363, 15557233, 15561953	2	0.778	1579000000	1317000000	1354000000	1478000000	1523000000	1398000000	1500000000	1419000000	1397000000	1387000000	1544000000	1534000000
P15508	SPTB	spectrin, beta, erythrocytic	Plasma Membrane	other	1258.65	ALEDLAQELEK	15531252	2	0.368	1578000000	1359000000	1371000000	1225000000	1406000000	966100000	1372000000	1515000000	1283000000	1363000000	1204000000	1621000000
P15508	SPTB	spectrin, beta, erythrocytic	Plasma Membrane	other	3025.3767, 3025.3806, 3025.3818, 3025.3865	GVMEHLEHQAQGFPEEFRDSPDVTNR	15553691, 15555170, 15558273, 15559820	3, 4	0.65	1536000000	1134000000	1144000000	994300000	1615000000	1226000000	1494000000	1486000000	1216000000	1291000000	1491000000	1591000000
P15508	SPTB	spectrin, beta, erythrocytic	Plasma Membrane	other	2338.1982, 2338.2056, 2338.21	LPLAQSADYGTNLQTVQLFMK	15547993, 15548067, 15562000	2, 3	0.694	1476000000	872700000	1175000000	1064000000	1616000000	1249000000	1243000000	1641000000	1218000000	1108000000	1537000000	1617000000
P15508	SPTB	spectrin, beta, erythrocytic	Plasma Membrane	other	3570.717, 3570.728	WLDQMDIPNTLEDLEVVQHRFDILDQEMK	15548027, 15549980	3, 4	0.218	1468000000	1449000000	1302000000	1280000000	343200000	534900000	1057000000	550100000	619900000	1089000000	870100000	371400000
P15508	SPTB	spectrin, beta, erythrocytic	Plasma Membrane	other	1257.6775, 1257.6787	ALADEREVVQK	15531397, 15531553	2, 3	0.811	1461000000	1017000000	1097000000	1198000000	990000000	1099000000	1396000000	1092000000	967800000	1220000000	1122000000	1342000000
P15508	SPTB	spectrin, beta, erythrocytic	Plasma Membrane	other	1908.92	TAGYPHVNVTNFTSSWK	15533382	3	0.336	1409000000	1715000000	1534000000	1405000000	1358000000	1430000000	1600000000	1440000000	1403000000	1491000000	1416000000	1486000000
P15508	SPTB	spectrin, beta, erythrocytic	Plasma Membrane	other	1522.72	QIFQEADDMVAQK	15548231	2	0.758	1394000000	996400000	964200000	1099000000	1058000000	1056000000	1115000000	1023000000	1038000000	1094000000	1100000000	1312000000
P15508	SPTB	spectrin, beta, erythrocytic	Plasma Membrane	other	1204.62	LWEELQSTAK	15532868	2	0.164	1368000000	1161000000	1071000000	925400000	1088000000	1037000000	1144000000	1151000000	1057000000	1201000000	1098000000	1174000000
P15508	SPTB	spectrin, beta, erythrocytic	Plasma Membrane	other	1461.8048, 1461.8049	LYQQVLTQAELR	15537859	2, 3	0.143	1348000000	1171000000	1322000000	1076000000	1204000000	1057000000	1150000000	1305000000	1094000000	1235000000	1231000000	1397000000
P15508	SPTB	spectrin, beta, erythrocytic	Plasma Membrane	other	1233.5719, 1233.572	DFGHTVDSVEK	15532670	2, 3	0.285	1345000000	1054000000	1007000000	1069000000	940200000	880000000	994900000	1033000000	873600000	1054000000	981300000	1104000000
P15508	SPTB	spectrin, beta, erythrocytic	Plasma Membrane	other	1924.9576, 1924.9609, 1924.9625	LVTQDNFGYDLAAVEAAK	15548135, 15549747, 15563855	2	0.118	1335000000	1158000000	1181000000	1220000000	1363000000	1291000000	1497000000	1387000000	1349000000	1285000000	1540000000	1892000000
P15508	SPTB	spectrin, beta, erythrocytic	Plasma Membrane	other	1559.78	LEGLDTDWDALRR	15534463	3	0.4	1332000000	1093000000	1065000000	918400000	1265000000	808500000	1094000000	1296000000	1095000000	1149000000	1121000000	1274000000
P15508	SPTB	spectrin, beta, erythrocytic	Plasma Membrane	other	1510.68	AWESLEEAEYQR	15553933	2	0.794	1314000000	730300000	811200000	781900000	1087000000	1024000000	982900000	1026000000	1034000000	895300000	1037000000	1364000000
P15508	SPTB	spectrin, beta, erythrocytic	Plasma Membrane	other	1198.6554, 1198.6556, 1198.6561, 1198.6562, 1198.657	DGLAFNALIHK	15533850, 15536868, 15540317, 15544232	2, 3	0.625	1304000000	1163000000	1125000000	1059000000	1164000000	1119000000	1245000000	1281000000	1047000000	1144000000	1157000000	1374000000
P15508	SPTB	spectrin, beta, erythrocytic	Plasma Membrane	other	1302.62	EQIYSSLDYGK	15531324	2	0.399	1275000000	934500000	928800000	919900000	946700000	808100000	947300000	942700000	897300000	975600000	915200000	1076000000
P15508	SPTB	spectrin, beta, erythrocytic	Plasma Membrane	other	2145.07	FANSLSGVQQQLQAFSTYR	15547883	2	0.194	1264000000	1277000000	1095000000	1225000000	1076000000	1100000000	1158000000	1035000000	1144000000	1347000000	1181000000	1253000000
P15508	SPTB	spectrin, beta, erythrocytic	Plasma Membrane	other	1761.8823, 1761.8824, 1761.8839, 1761.8928	YFYTGTEILGLIDEK	15549282, 15556452, 15557253, 15563130	2	0.367	1234000000	944100000	1154000000	947600000	1138000000	1237000000	934000000	1083000000	964100000	1085000000	1130000000	1571000000
P15508	SPTB	spectrin, beta, erythrocytic	Plasma Membrane	other	1819.7325, 1819.7336, 1819.7346	WDAPDDELDNDNSSAR	15547654, 15549048, 15555807	2	0.263	1213000000	949300000	853900000	947300000	998200000	809800000	1031000000	1045000000	927600000	1152000000	1037000000	1191000000
P15508	SPTB	spectrin, beta, erythrocytic	Plasma Membrane	other	1102.63	DVSSVELLLK	15538829	2	0.452	1189000000	952100000	940400000	859400000	930500000	935800000	915800000	954400000	1012000000	899400000	1016000000	1222000000
P15508	SPTB	spectrin, beta, erythrocytic	Plasma Membrane	other	1212.5986, 1212.5996	EVSAQWDHLK	15532754, 15539196	2, 3	0.159	1168000000	995300000	926500000	865800000	935900000	824400000	951100000	900200000	766400000	1020000000	907300000	970200000
P15508	SPTB	spectrin, beta, erythrocytic	Plasma Membrane	other	1632.78	READDLEQWITEK	15550933	2	0.498	1156000000	798400000	790800000	779300000	1107000000	991400000	1226000000	1071000000	651800000	971900000	1052000000	2060000000
P15508	SPTB	spectrin, beta, erythrocytic	Plasma Membrane	other	1157.6865, 1157.6881	DLTSVLILQR	15531959, 15536086	2, 3	0.03	1121000000	1024000000	1110000000	951900000	941700000	1054000000	1093000000	1029000000	1054000000	1189000000	1103000000	1354000000
P15508	SPTB	spectrin, beta, erythrocytic	Plasma Membrane	other	1617.65	VNNYC[160.0307]VDC[160.0307]EETSK	15547659	2	0.785	1111000000	887100000	775500000	1001000000	754500000	731300000	944300000	813900000	776100000	902000000	803100000	973200000
P15508	SPTB	spectrin, beta, erythrocytic	Plasma Membrane	other	972.5689, 972.5714	AQEATVLLK	15531648, 15543491	2	0.338	1104000000	883400000	875900000	907100000	833600000	811000000	931100000	901600000	860100000	964900000	901500000	954200000
P15508	SPTB	spectrin, beta, erythrocytic	Plasma Membrane	other	1717.7527, 1717.7546	FFWEMDEAESWIK	15549405, 15562129	2	0.374	1095000000	659400000	731800000	644900000	688900000	449500000	794200000	590000000	514900000	779900000	700400000	567700000
P15508	SPTB	spectrin, beta, erythrocytic	Plasma Membrane	other	1218.59	WIGAMEDQLR	15531439	2	0.611	1067000000	567200000	688500000	585800000	816700000	626900000	914600000	837100000	706900000	704800000	865500000	908500000
P15508	SPTB	spectrin, beta, erythrocytic	Plasma Membrane	other	1632.7844, 1632.7849	READDLEQWITEK	15531684, 15547278	3	0.701	1060000000	850800000	929200000	857800000	925700000	915200000	987200000	980500000	784700000	940600000	894900000	1181000000
P15508	SPTB	spectrin, beta, erythrocytic	Plasma Membrane	other	1613.8248, 1613.8259	AFEDELRGLDAHLK	15535533, 15536577	3, 4	0.423	1046000000	1443000000	1196000000	1215000000	400400000	783400000	1088000000	579900000	926000000	1253000000	682400000	727600000
P15508	SPTB	spectrin, beta, erythrocytic	Plasma Membrane	other	2090.05	DASVAEAWLIAQEPYLASR	15531251	3	0.019	1040000000	820700000	925900000	817100000	832600000	848300000	795000000	725900000	787300000	907600000	960100000	963400000
P15508	SPTB	spectrin, beta, erythrocytic	Plasma Membrane	other	1189.56	ETWLNENQR	15537994	2	0.51	1022000000	749700000	773700000	699000000	821400000	773900000	955000000	879500000	763500000	857300000	821700000	950000000
P15508	SPTB	spectrin, beta, erythrocytic	Plasma Membrane	other	1533.7	DLEDETLWVEER	15548113	2	0.558	1006000000	494500000	644600000	557700000	957300000	752300000	917300000	946100000	780300000	686800000	907300000	1140000000
P15508	SPTB	spectrin, beta, erythrocytic	Plasma Membrane	other	2767.244, 2767.247	EELEELFADAPSLGAEAGDTDMSIEK	15549578, 15549762	3	0.273	996500000	778700000	884200000	719700000	937200000	886700000	788700000	828800000	876400000	846500000	1027000000	1314000000
P15508	SPTB	spectrin, beta, erythrocytic	Plasma Membrane	other	2895.3384, 2895.3418	KEELEELFADAPSLGAEAGDTDMSIEK	15547977, 15557585	3	0.7	927300000	513800000	564100000	577300000	686800000	361300000	546800000	674600000	609400000	632600000	639100000	267600000
P15508	SPTB	spectrin, beta, erythrocytic	Plasma Membrane	other	1072.5764, 1072.5773, 1072.5775	AHILSAEFGK	15531574, 15541870	2, 3	0.164	923600000	846600000	806100000	704600000	823100000	745200000	798600000	803700000	715900000	855200000	783000000	970000000
P15508	SPTB	spectrin, beta, erythrocytic	Plasma Membrane	other	1605.72	ESQYLMESHPEQK	15534052	3	0.414	908500000	706100000	636200000	715000000	585000000	616300000	682700000	665500000	583100000	802900000	662600000	669700000
P15508	SPTB	spectrin, beta, erythrocytic	Plasma Membrane	other	1303.6482, 1303.6534, 1303.6545	LMEADIAIQGDK	15532880, 15542000, 15544694, 15547322	2	0.154	893500000	697400000	639200000	553600000	632100000	596000000	676200000	687900000	586900000	728300000	648900000	750400000
P15508	SPTB	spectrin, beta, erythrocytic	Plasma Membrane	other	2145.0679, 2145.0718	FANSLSGVQQQLQAFSTYR	15532349, 15545893	3	0.452	885300000	641700000	614000000	616300000	585100000	573600000	513400000	654800000	564000000	656100000	740900000	494500000
P15508	SPTB	spectrin, beta, erythrocytic	Plasma Membrane	other	3306.6897, 3306.6934	QAEAILSNQEYTLAHLEPPDSLAAAEAGIRK	15550631, 15551867	3, 4	0.656	856100000	359800000	681900000	502500000	906300000	1463000000	997100000	827300000	708300000	451700000	1185000000	1854000000
P15508	SPTB	spectrin, beta, erythrocytic	Plasma Membrane	other	2090.05	DASVAEAWLIAQEPYLASR	15547655	2	0.074	840800000	682700000	668300000	677500000	719700000	710100000	669500000	649300000	692700000	770300000	787300000	911600000
P15508	SPTB	spectrin, beta, erythrocytic	Plasma Membrane	other	3852.8936, 3852.8962	DLEDETLWVEERLPLAQSADYGTNLQTVQLFMK	15547897, 15548956, 15561177	3, 4	0.426	834700000	1153000000	1013000000	1190000000	143000000	515600000	587200000	327500000	576000000	895100000	506800000	301600000
P15508	SPTB	spectrin, beta, erythrocytic	Plasma Membrane	other	1395.7556, 1395.7584	DVVSERLEALHK	15531710, 15536485	2, 3	0.439	828200000	1040000000	983900000	1041000000	294900000	638300000	658100000	429900000	703300000	1104000000	540200000	622000000
P15508	SPTB	spectrin, beta, erythrocytic	Plasma Membrane	other	801.47076, 801.4709	PTTLELK	15531841, 15537647	2	0.735	827000000	527700000	647800000	586200000	650500000	590100000	687100000	676400000	550000000	636000000	697700000	732400000
P15508	SPTB	spectrin, beta, erythrocytic	Plasma Membrane	other	1604.83	RWQAFQAVVSEQR	15539387	3	0.006	823000000	802700000	800600000	639500000	718100000	674700000	736200000	671400000	742700000	736500000	746500000	784300000
P15508	SPTB	spectrin, beta, erythrocytic	Plasma Membrane	other	1682.95	LLEVLSGEMLPRPTK	15532424	3	0.312	820800000	1091000000	905200000	783000000	847100000	696500000	995300000	714400000	639600000	751300000	779800000	732700000
P15508	SPTB	spectrin, beta, erythrocytic	Plasma Membrane	other	3594.63	QTPERPTEEPGPQEEEGETAGEAPQVHHAATER	15531426	5	0.74	820200000	342100000	407500000	325900000	1264000000	526400000	805300000	1162000000	431200000	506900000	784700000	893400000
P15508	SPTB	spectrin, beta, erythrocytic	Plasma Membrane	other	1320.73	LWSYLQELLR	15532861	2	0.976	788100000	539200000	644500000	500900000	612800000	738800000	626200000	666900000	636400000	704500000	474800000	755900000
P15508	SPTB	spectrin, beta, erythrocytic	Plasma Membrane	other	2035.93	VSHLEQC[160.0307]FSELSNMAAGR	15531325	3	0.907	769200000	642700000	598300000	544400000	951700000	616500000	882200000	786300000	559300000	620600000	836300000	795500000
P15508	SPTB	spectrin, beta, erythrocytic	Plasma Membrane	other	1831.92	VIEGQTDPDYQLLGQR	15532327	3	0.828	729100000	441800000	431600000	440900000	605500000	521500000	480000000	439300000	459800000	428100000	433000000	589400000
P15508	SPTB	spectrin, beta, erythrocytic	Plasma Membrane	other	1131.6	ELTLWINDK	15533373	2	0.162	710200000	698100000	755200000	584200000	756000000	747800000	695200000	717900000	663800000	772700000	799500000	831900000
P15508	SPTB	spectrin, beta, erythrocytic	Plasma Membrane	other	1489.8326, 1489.834, 1489.8344, 1489.8358	GNLEVLLFTIQSR	15537098, 15538183, 15546397, 15547572	2, 3	0.299	702100000	586100000	616700000	586800000	566500000	624800000	677200000	616000000	541200000	701600000	651700000	665700000
P15508	SPTB	spectrin, beta, erythrocytic	Plasma Membrane	other	986.5854, 986.587, 986.5914	LEATLALQK	15538391, 15545430, 15546608	2	0.094	684600000	561800000	607700000	512300000	548100000	508300000	543900000	552600000	518800000	582200000	534700000	656500000
P15508	SPTB	spectrin, beta, erythrocytic	Plasma Membrane	other	1280.6	EFLEELEESR	15531250	2	0.469	680400000	442600000	535000000	491600000	1077000000	744500000	817600000	881100000	608800000	545100000	776600000	951800000
P15508	SPTB	spectrin, beta, erythrocytic	Plasma Membrane	other	1277.64	DALLLWC[160.0307]QMK	15532805	2	0.02	668700000	756300000	538900000	452000000	455800000	388900000	577100000	570500000	458200000	521900000	431600000	447300000
P15508	SPTB	spectrin, beta, erythrocytic	Plasma Membrane	other	1766.8711, 1766.8727, 1766.8763, 1766.8773	NFSTC[160.0307]LELGESLLQR	15548752, 15559771, 15562219, 15563058	2	0.385	668400000	642600000	576400000	584200000	659600000	633500000	584700000	614800000	699800000	688600000	756600000	639100000
P15508	SPTB	spectrin, beta, erythrocytic	Plasma Membrane	other	1127.5483, 1127.5494	IHC[160.0307]LENVDK	15532220	2, 3	0.115	641400000	944100000	497300000	401000000	487800000	421400000	549000000	541500000	434300000	563800000	426700000	447700000
P15508	SPTB	spectrin, beta, erythrocytic	Plasma Membrane	other	2215.97	DLQDAENFFQFQGDADDLK	15536518	3	0.583	636600000	404200000	483000000	321900000	504800000	456500000	484200000	541900000	446100000	460500000	694300000	468500000
P15508	SPTB	spectrin, beta, erythrocytic	Plasma Membrane	other	3594.6282, 3594.6304	QTPERPTEEPGPQEEEGETAGEAPQVHHAATER	15550847, 15551082	3, 4	0.503	634600000	267800000	314700000	302100000	1080000000	472400000	647300000	939100000	435900000	452700000	683500000	824700000
P15508	SPTB	spectrin, beta, erythrocytic	Plasma Membrane	other	1154.6025, 1154.6033	VIDHAIETEK	15536202	2, 3	0.665	631700000	826600000	861400000	514300000	880200000	872700000	684800000	895800000	819600000	837300000	827000000	1029000000
P15508	SPTB	spectrin, beta, erythrocytic	Plasma Membrane	other	1328.7661, 1328.7662, 1328.7667	RFLDLLEPLGR	15533739, 15546436	2, 3	0.224	608600000	598400000	666200000	647800000	622300000	749100000	645900000	672700000	628400000	658300000	705400000	781500000
P15508	SPTB	spectrin, beta, erythrocytic	Plasma Membrane	other	1924.9624, 1924.9636	LVTQDNFGYDLAAVEAAK	15532218, 15542964	3	0.312	570200000	474400000	580700000	432900000	513800000	507500000	598300000	607800000	556200000	454300000	646200000	649900000
P15508	SPTB	spectrin, beta, erythrocytic	Plasma Membrane	other	1929.894, 1929.8943, 1929.8972	VHLENMGSHDIVDGNHR	15540034, 15540514, 15546933	3, 4	0.488	553400000	418300000	414600000	416700000	604700000	471700000	498600000	508800000	335500000	535000000	574600000	527600000
P15508	SPTB	spectrin, beta, erythrocytic	Plasma Membrane	other	934.48	AWLSMAQK	15531305	2	0.076	544900000	473000000	464400000	431200000	433800000	366000000	431300000	402400000	345400000	468400000	409800000	410200000
P15508	SPTB	spectrin, beta, erythrocytic	Plasma Membrane	other	2164.0232, 2164.0254	VSHLEQC[160.0307]FSELSNMAAGRK	15539186, 15540225	3, 4	0.345	541200000	1570000000	1208000000	589900000	562800000	808700000	1258000000	850300000	1006000000	1041000000	1072000000	708200000
P15508	SPTB	spectrin, beta, erythrocytic	Plasma Membrane	other	1591.8379, 1591.8381	RLENMYHLFQLK	15533914, 15539904	3	0.247	538100000	605900000	521200000	556800000	357800000	394600000	482700000	404500000	427600000	558000000	398100000	469700000
P15508	SPTB	spectrin, beta, erythrocytic	Plasma Membrane	other	2266.0667, 2266.0684, 2266.0718, 2266.0742, 2266.075, 2266.0767, 2266.0771, 2266.0776, 2266.079, 2266.0806, 2266.0813, 2266.0862	HRELPEDVGLDASTAESFHR	15538188, 15544484, 15544778, 15546354, 15546495, 15546786, 15547084, 15547354, 15547378, 15547464, 15547561, 15547563, 15547627	4	0.044	510100000	568600000	561700000	482000000	431400000	401300000	492700000	453400000	377600000	495200000	547200000	486200000
P15508	SPTB	spectrin, beta, erythrocytic	Plasma Membrane	other	1711.8575, 1711.8611	LIDAGHSEAATIAEWK	15547726, 15561072	2	0.397	502400000	392600000	352600000	405000000	342300000	270800000	402700000	363500000	343200000	424000000	391200000	367900000
P15508	SPTB	spectrin, beta, erythrocytic	Plasma Membrane	other	2131.0305, 2131.0308, 2131.032	EQEVSAAWQALLDAC[160.0307]AGRR	15540068, 15544436	3, 4	0.136	481700000	617800000	483400000	456200000	257700000	400500000	398400000	287700000	363300000	464400000	347900000	324300000
P15508	SPTB	spectrin, beta, erythrocytic	Plasma Membrane	other	2610.199, 2610.2107	HQAFMAELASHQGWLENIDAEGR	15556682, 15563055	3	0.044	476300000	516600000	569500000	460600000	544800000	529100000	559400000	582500000	537300000	577200000	642500000	635900000
P15508	SPTB	spectrin, beta, erythrocytic	Plasma Membrane	other	1142.63	RVEEQVNLR	15533916	2, 3	0.868	453700000	232600000	240300000	240400000	434500000	229200000	342200000	390100000	268400000	324600000	348200000	333700000
P15508	SPTB	spectrin, beta, erythrocytic	Plasma Membrane	other	1660.86	FQIQDIVVQTQEGR	15550133	2	0.013	451600000	370300000	375300000	540000000	523900000	496000000	351700000	493900000	453800000	550600000	588500000	751700000
P15508	SPTB	spectrin, beta, erythrocytic	Plasma Membrane	other	2036.9381, 2036.9391, 2036.9393, 2036.9396, 2036.9402, 2036.9404, 2036.9414, 2036.9415, 2036.9427, 2036.9431, 2036.9437, 2036.946	LFQDMLHSIDWM[147.0354]DEIK	15531624, 15535287, 15537924, 15542771, 15542865, 15544572, 15545482, 15545494, 15545790, 15546083, 15546719, 15547296	3	0.219	419000000	235000000	389700000	429400000	396900000	504300000	390900000	554900000	363100000	443900000	501200000	572300000
P15508	SPTB	spectrin, beta, erythrocytic	Plasma Membrane	other	2610.21	HQAFMAELASHQGWLENIDAEGR	15543196	4	0.66	409100000	406600000	490000000	355500000	452000000	525300000	427000000	612400000	516500000	369700000	509200000	574000000
P15508	SPTB	spectrin, beta, erythrocytic	Plasma Membrane	other	879.419	AFEDELR	15531253	2	0.729	406300000	185300000	210600000	190000000	402400000	291600000	312400000	371900000	262000000	252500000	341500000	433900000
P15508	SPTB	spectrin, beta, erythrocytic	Plasma Membrane	other	1590.83	NQTLQNEILGHAPR	15548708	2	0.294	405900000	290600000	252600000	321800000	251100000	246100000	299500000	253200000	245300000	348300000	313600000	336100000
P15508	SPTB	spectrin, beta, erythrocytic	Plasma Membrane	other	1212.61	QFGHPQIETR	15532528	2	0.18	405700000	338100000	279200000	257900000	273700000	268300000	324200000	291600000	244400000	362700000	301400000	304000000
P15508	SPTB	spectrin, beta, erythrocytic	Plasma Membrane	other	996.5	AWLQDAHR	15533249	2	0.048	388200000	314900000	291100000	251500000	264400000	246800000	328700000	294800000	252200000	347900000	311100000	330200000
P15508	SPTB	spectrin, beta, erythrocytic	Plasma Membrane	other	1833.88	WIGAMEDQLRSDDLGK	15531828	3	0.499	366700000	633600000	492100000	615400000	47840000	227800000	319800000	95670000	285000000	476300000	199000000	135500000
P15508	SPTB	spectrin, beta, erythrocytic	Plasma Membrane	other	1605.72	ESQYLMESHPEQK	15547896	2	0.315	365000000	270700000	210000000	241400000	208400000	189100000	270200000	221900000	188800000	299100000	246900000	249500000
P15508	SPTB	spectrin, beta, erythrocytic	Plasma Membrane	other	1403.68	LEGLDTDWDALR	15531393	2	0.814	363000000	235200000	301800000	240600000	330200000	296000000	311700000	329600000	280200000	279200000	327900000	366200000
P15508	SPTB	spectrin, beta, erythrocytic	Plasma Membrane	other	1604.8253, 1604.8265	RWQAFQAVVSEQR	15556837, 15558312	2	0.164	352400000	320700000	262300000	259500000	232900000	115100000	262200000	215300000	245500000	326600000	254300000	273100000
P15508	SPTB	spectrin, beta, erythrocytic	Plasma Membrane	other	957.545	DVLAIRDR	15531467	2	0.361	316400000	441600000	355800000	361200000	69500000	189800000	234700000	134400000	260100000	383800000	164900000	152300000
P15508	SPTB	spectrin, beta, erythrocytic	Plasma Membrane	other	1762.82	KHEAIETDTAAYEER	15550533	2	0.142	285800000	195800000	143600000	164400000	136800000	99990000	142300000	114500000	88080000	192400000	149800000	119100000
P15508	SPTB	spectrin, beta, erythrocytic	Plasma Membrane	other	982.52	WVNSHLAR	15531254	2	0.141	285200000	229900000	196200000	160200000	191900000	181400000	225400000	208200000	174700000	220700000	194000000	211500000
P15508	SPTB	spectrin, beta, erythrocytic	Plasma Membrane	other	2020.94	LFQDMLHSIDWMDEIK	15549192	2	0.06	274400000	198300000	205100000	169500000	174200000	133500000	192200000	162600000	156100000	175300000	114100000	151400000
P15508	SPTB	spectrin, beta, erythrocytic	Plasma Membrane	other	1559.78	LEGLDTDWDALRR	15550199	2	0.125	271700000	248400000	233600000	169700000	283900000	119700000	250000000	263400000	239900000	288400000	271900000	338500000
P15508	SPTB	spectrin, beta, erythrocytic	Plasma Membrane	other	1766.8713, 1766.873	NFSTC[160.0307]LELGESLLQR	15534893, 15545491	3	0.378	268800000	264100000	256000000	223400000	254300000	263500000	254000000	258400000	270000000	280400000	316100000	244200000
P15508	SPTB	spectrin, beta, erythrocytic	Plasma Membrane	other	4097.8916, 4097.894, 4097.914	LRDAHEAQQYYLDAGEAEAWISEQELYVFSDEPPK	15555521, 15558652, 15558747	4	0.364	266100000	216600000	256600000	200300000	392600000	184200000	289400000	234000000	78950000	402700000	405300000	248400000
P15508	SPTB	spectrin, beta, erythrocytic	Plasma Membrane	other	1743.79	FEDFLVSMENNRDK	15535250	3	0.577	265800000	129400000	224600000	192100000	354600000	473200000	430800000	300400000	209000000	154800000	384000000	639200000
P15508	SPTB	spectrin, beta, erythrocytic	Plasma Membrane	other	1843.94	GLQDALQGQELSLGEASK	15532306	3	0.461	256500000	169900000	194700000	174700000	189300000	115700000	217400000	167000000	147900000	196400000	177800000	182400000
P15508	SPTB	spectrin, beta, erythrocytic	Plasma Membrane	other	1104.56	DEEGAIVMLK	15535620	2	0.532	252700000	410100000	466900000	258600000	553400000	455000000	489600000	475300000	287800000	448200000	553100000	584000000
P15508	SPTB	spectrin, beta, erythrocytic	Plasma Membrane	other	1805.95	AQSLLSAGHPEGEQIIR	15548491	2	0.467	243300000	436900000	402200000	459500000	372100000	384500000	448000000	390800000	360600000	471200000	398400000	485300000
P15508	SPTB	spectrin, beta, erythrocytic	Plasma Membrane	other	1522.72	QIFQEADDMVAQK	15536762	3	0.378	238700000	163700000	210400000	241700000	155300000	156500000	192400000	158400000	159600000	132500000	176300000	155000000
P15508	SPTB	spectrin, beta, erythrocytic	Plasma Membrane	other	1682.95	LLEVLSGEMLPRPTK	15550406	2	0.228	235300000	265900000	217400000	206200000	215100000	189200000	240900000	200600000	188400000	224200000	208400000	235000000
P15508	SPTB	spectrin, beta, erythrocytic	Plasma Membrane	other	1698.9417, 1698.9419, 1698.9426, 1698.9432	LLEVLSGEM[147.0354]LPRPTK	15537757, 15542972, 15545529, 15545638, 15546450	3	0.092	232300000	154400000	237900000	230300000	290900000	273500000	249900000	293700000	276800000	271900000	271700000	333700000
P15508	SPTB	spectrin, beta, erythrocytic	Plasma Membrane	other	1435.7374, 1435.7379	LENMYHLFQLK	15538768	2, 3	0.348	220700000	182900000	181300000	219500000	179700000	174700000	186600000	171000000	144100000	184200000	186700000	188300000
P15508	SPTB	spectrin, beta, erythrocytic	Plasma Membrane	other	2420.23	TLMAQIDGVNLAANNLVESGHPR	15535057	4	0.55	215300000	194800000	239100000	222200000	159400000	181200000	192100000	239700000	189300000	185700000	215600000	252800000
P15508	SPTB	spectrin, beta, erythrocytic	Plasma Membrane	other	2005.9498, 2005.95, 2005.9507	DGLNDM[147.0354]WADLLELIDTR	15548539, 15556660, 15559361	2	0.495	199800000	189800000	320500000	131400000	381300000	856900000	272600000	633000000	641900000	267600000	410000000	811600000
P15508	SPTB	spectrin, beta, erythrocytic	Plasma Membrane	other	1138.54	FDILDQEMK	15538975	2	0.399	193800000	105900000	149200000	84430000	226000000	219200000	231600000	268900000	182900000	164700000	214300000	334500000
P15508	SPTB	spectrin, beta, erythrocytic	Plasma Membrane	other	1733.7446, 1733.7457, 1733.7462, 1733.748, 1733.7501, 1733.7511, 1733.7523, 1733.7529	FFWEM[147.0354]DEAESWIK	15547687, 15551848, 15553900, 15558960, 15559088, 15559891, 15561112, 15561665, 15562148	2	0.382	174200000	145700000	244800000	162700000	257800000	531200000	180900000	361200000	323300000	236700000	333400000	527100000
P15508	SPTB	spectrin, beta, erythrocytic	Plasma Membrane	other	2467.1797, 2467.1802, 2467.1863, 2467.187, 2467.1895, 2467.19, 2467.191, 2467.1926, 2467.1929, 2467.1963, 2467.1987	WLDQM[147.0354]DIPNTLEDLEVVQHR	15548335, 15550825, 15551692, 15556671, 15557039, 15558912, 15560188, 15560376, 15560531, 15561781, 15562460, 15562884	3	0.296	170200000	86720000	87450000	101600000	235700000	158000000	153500000	218800000	114300000	170900000	179800000	231500000
P15508	SPTB	spectrin, beta, erythrocytic	Plasma Membrane	other	2308.1155, 2308.118	LVSDINRAWESLEEAEYQR	15551833, 15552155	2, 3	0.472	159200000	328700000	227500000	349600000	6.2247e+06	72210000	73160000	21450000	118800000	216000000	36820000	27640000
P15508	SPTB	spectrin, beta, erythrocytic	Plasma Membrane	other	1796.88	LSSSWESLLPEPAHPF	15547731	2	0.009	159000000	98010000	130900000	86980000	71960000	106100000	73840000	64190000	68030000	59060000	57750000	81730000
P15508	SPTB	spectrin, beta, erythrocytic	Plasma Membrane	other	1974.9288, 1974.9292	EQEVSAAWQALLDAC[160.0307]AGR	15550118, 15559878	2	0.387	158100000	113200000	112700000	104500000	191000000	187300000	152700000	197300000	166000000	136900000	176200000	224300000
P15508	SPTB	spectrin, beta, erythrocytic	Plasma Membrane	other	2721.3337, 2721.3342, 2721.3457	AVASEDM[147.0354]PESLPEAEQLLQQHAAIK	15548817, 15560550, 15560582	3	0.294	157000000	122700000	118300000	129800000	159600000	139000000	170700000	136100000	123300000	171600000	142900000	192200000
P15508	SPTB	spectrin, beta, erythrocytic	Plasma Membrane	other	2327.004, 2327.0051, 2327.0095	EMVASSQEMGQDFDHVTM[147.0354]LR	15547772, 15560820	2, 3	0.661	153500000	83820000	69590000	84990000	115400000	97490000	155000000	100200000	63800000	167600000	108700000	121700000
P15508	SPTB	spectrin, beta, erythrocytic	Plasma Membrane	other	2035.9286, 2035.9294	VSHLEQC[160.0307]FSELSNMAAGR	15555556, 15558836	2	0.977	153400000	103200000	81010000	105600000	137700000	87860000	140000000	114200000	78800000	112200000	125000000	112700000
P15508	SPTB	spectrin, beta, erythrocytic	Plasma Membrane	other	2266.08	HRELPEDVGLDASTAESFHR	15552857	3	0.07	152600000	144700000	119100000	136900000	89750000	93720000	115800000	83770000	92140000	140300000	133600000	121400000
P15508	SPTB	spectrin, beta, erythrocytic	Plasma Membrane	other	3586.7085, 3586.7146	WLDQMDIPNTLEDLEVVQHRFDILDQEM[147.0354]K	15548019, 15553237	3, 4	0.875	152000000	214700000	196900000	162400000	70780000	295500000	145400000	139300000	341800000	218900000	157300000	233400000
P15508	SPTB	spectrin, beta, erythrocytic	Plasma Membrane	other	1908.92	TAGYPHVNVTNFTSSWK	15547870	2	0.585	146300000	273400000	219100000	179400000	212600000	202900000	219700000	202100000	200100000	249800000	232200000	232000000
P15508	SPTB	spectrin, beta, erythrocytic	Plasma Membrane	other	1476.68	EADDLEQWITEK	15535627	2	0.11	138900000	79910000	57730000	76610000	46840000	40370000	37910000	46460000	43500000	68510000	43570000	38890000
P15508	SPTB	spectrin, beta, erythrocytic	Plasma Membrane	other	2053.06	LVTQDNFGYDLAAVEAAKK	15534904	3	0.46	133600000	271000000	188400000	202700000	45540000	50080000	81430000	68820000	147500000	245300000	65410000	15400000
P15508	SPTB	spectrin, beta, erythrocytic	Plasma Membrane	other	3586.6958, 3586.7065, 3586.707, 3586.7136, 3586.716	WLDQM[147.0354]DIPNTLEDLEVVQHRFDILDQEMK	15547700, 15553278, 15555868, 15558551, 15561997	3, 4	0.9	128800000	174800000	206900000	169000000	59280000	275500000	132600000	132100000	330400000	207600000	134700000	236900000
P15508	SPTB	spectrin, beta, erythrocytic	Plasma Membrane	other	1819.73	WDAPDDELDNDNSSAR	15532005	3	0.984	125400000	90790000	97830000	112700000	115000000	97400000	98910000	143500000	92040000	94720000	131800000	99560000
P15508	SPTB	spectrin, beta, erythrocytic	Plasma Membrane	other	1628.77	KFEDFLVSMENNR	15534816	3	0.87	123600000	63630000	83360000	73090000	128200000	64740000	85330000	120300000	84650000	88380000	90690000	60020000
P15508	SPTB	spectrin, beta, erythrocytic	Plasma Membrane	other	2327.0056, 2327.0059	EM[147.0354]VASSQEMGQDFDHVTMLR	15555631, 15558099	2, 3	0.411	122400000	82840000	76000000	91710000	113300000	101300000	124400000	108500000	68920000	137200000	112900000	120900000
P15508	SPTB	spectrin, beta, erythrocytic	Plasma Membrane	other	1634.73	HEAIETDTAAYEER	15531436	3	0.233	120600000	89640000	94970000	92910000	101200000	94230000	77970000	105400000	74400000	100400000	102900000	139200000
P15508	SPTB	spectrin, beta, erythrocytic	Plasma Membrane	other	1698.9404, 1698.9409	LLEVLSGEM[147.0354]LPRPTK	15551282, 15556409	2	0.067	120200000	74320000	80420000	112100000	105000000	101400000	106200000	98310000	91410000	130500000	117300000	145200000
P15508	SPTB	spectrin, beta, erythrocytic	Plasma Membrane	other	1448.7245, 1448.7251	WQAFQAVVSEQR	15532698	2, 3	0.556	118600000	100300000	88830000	82420000	106200000	99130000	96170000	98940000	79310000	99350000	106400000	103100000
P15508	SPTB	spectrin, beta, erythrocytic	Plasma Membrane	other	1532.7677, 1532.768, 1532.7683, 1532.7687	LHMLLEVC[160.0307]QFSR	15534651, 15540187, 15541415, 15546525	3	0.64	117500000	73080000	76400000	73810000	88270000	77330000	86240000	86620000	72190000	90940000	111400000	81710000
P15508	SPTB	spectrin, beta, erythrocytic	Plasma Membrane	other	1837.95	SIITYVVAFYHYFSK	15542969	3	0.694	116400000	137000000	81740000	65700000	101700000	76070000	130800000	149900000	60150000	119400000	66550000	187100000
P15508	SPTB	spectrin, beta, erythrocytic	Plasma Membrane	other	1761.8917, 1761.8918	YFYTGTEILGLIDEK	15537183, 15546867	3	0.503	115100000	65660000	116600000	71160000	89060000	98290000	69440000	82670000	59490000	70850000	80500000	131200000
P15508	SPTB	spectrin, beta, erythrocytic	Plasma Membrane	other	2354.202, 2354.2039, 2354.2046, 2354.2083, 2354.2144	LPLAQSADYGTNLQTVQLFM[147.0354]K	15547893, 15548653, 15555177, 15561463, 15561527	2, 3	0.187	114300000	46320000	49150000	62710000	87960000	72240000	100700000	81850000	60320000	114800000	102400000	126800000
P15508	SPTB	spectrin, beta, erythrocytic	Plasma Membrane	other	1270.7451, 1270.7452, 1270.7457, 1270.7472	QRLEATLALQK	15534341, 15544906, 15546951	2, 3	0.016	113300000	121900000	110600000	108200000	76400000	90240000	90970000	68550000	69940000	121000000	102200000	103400000
P15508	SPTB	spectrin, beta, erythrocytic	Plasma Membrane	other	2436.2222, 2436.2268, 2436.228, 2436.2288, 2436.229, 2436.2368	TLM[147.0354]AQIDGVNLAANNLVESGHPR	15547901, 15557449, 15558558, 15559660, 15559996, 15561476	3	0.471	106200000	69630000	58500000	81530000	84540000	67920000	108700000	77380000	57620000	105000000	89020000	107100000
P15508	SPTB	spectrin, beta, erythrocytic	Plasma Membrane	other	1770.84	GNTLTQC[160.0307]LGFQEFQK	15531845	3	0.771	95570000	145600000	167100000	129400000	125500000	119900000	123200000	139500000	103700000	94860000	145300000	100800000
P15508	SPTB	spectrin, beta, erythrocytic	Plasma Membrane	other	2783.2322, 2783.2385, 2783.2388, 2783.24, 2783.2402, 2783.2432, 2783.2454	EELEELFADAPSLGAEAGDTDM[147.0354]SIEK	15547728, 15559132, 15560516, 15560605, 15561354, 15561740, 15563132	3	0.191	94650000	64700000	63130000	75010000	87930000	90690000	85330000	76560000	70990000	93960000	87250000	104200000
P15508	SPTB	spectrin, beta, erythrocytic	Plasma Membrane	other	2005.9508, 2005.9514, 2005.9529	DGLNDM[147.0354]WADLLELIDTR	15536036, 15546736, 15547204	3	0.607	93650000	83860000	116000000	62310000	164000000	370400000	128400000	270200000	239500000	61890000	177200000	356400000
P15508	SPTB	spectrin, beta, erythrocytic	Plasma Membrane	other	1613.83	AFEDELRGLDAHLK	15553107	2	0.317	93600000	121900000	89960000	110800000	29880000	34560000	84000000	41280000	64330000	105500000	57200000	53000000
P15508	SPTB	spectrin, beta, erythrocytic	Plasma Membrane	other	2081.11	ELHLLGVQVQQFQDVATR	15548464	2	0.847	92850000	198400000	168800000	193100000	166400000	169500000	178200000	156100000	144800000	219200000	199100000	43260000
P15508	SPTB	spectrin, beta, erythrocytic	Plasma Membrane	other	860.446	EAVDSALR	15531424	2	0.669	91450000	163600000	157700000	84070000	191900000	220700000	142400000	201900000	206000000	129000000	185500000	278500000
P15508	SPTB	spectrin, beta, erythrocytic	Plasma Membrane	other	1319.6462, 1319.6473, 1319.6477, 1319.6482, 1319.6489, 1319.6494, 1319.6503	LM[147.0354]EADIAIQGDK	15541662, 15545032, 15545820, 15546315, 15546407, 15547081, 15547240	2	0.157	90400000	45470000	74870000	93410000	91190000	95350000	84190000	88010000	70340000	83330000	106200000	128200000
P15508	SPTB	spectrin, beta, erythrocytic	Plasma Membrane	other	1945.889, 1945.8903	VHLENM[147.0354]GSHDIVDGNHR	15537403, 15540069	3, 4	0.285	90050000	25940000	55080000	96040000	90890000	52510000	81840000	59880000	29840000	109100000	118800000	75470000
P15508	SPTB	spectrin, beta, erythrocytic	Plasma Membrane	other	980.503	LQTAYAGEK	15543392	2	0.697	86540000	268200000	256800000	87160000	342900000	313000000	174100000	344900000	323700000	205300000	309300000	425000000
P15508	SPTB	spectrin, beta, erythrocytic	Plasma Membrane	other	2180.018, 2180.019	VSHLEQC[160.0307]FSELSNM[147.0354]AAGRK	15532762	3, 4	0.583	85750000	74050000	81300000	111600000	44110000	66930000	107200000	70360000	69530000	133200000	82560000	85120000
P15508	SPTB	spectrin, beta, erythrocytic	Plasma Membrane	other	1890.9216, 1890.9248, 1890.9258, 1890.928, 1890.9281, 1890.9291, 1890.9302, 1890.9309, 1890.9331	SDRLHMLLEVC[160.0307]QFSR	15532367, 15536561, 15537003, 15544303, 15546009, 15546291, 15547365, 15547430	3, 4	0.706	82870000	126500000	82180000	133200000	41440000	75500000	69930000	49690000	88860000	100600000	80320000	67360000
P15508	SPTB	spectrin, beta, erythrocytic	Plasma Membrane	other	3216.57	VIEGQTDPDYQLLGQRLEGLDTDWDALR	15548465	3	0.515	78300000	187500000	146400000	196400000	2.07415e+06	50460000	46140000	19090000	66760000	102200000	22470000	17890000
P15508	SPTB	spectrin, beta, erythrocytic	Plasma Membrane	other	3868.888, 3868.8896	DLEDETLWVEERLPLAQSADYGTNLQTVQLFM[147.0354]K	15550423	3, 4	0.828	75620000	90930000	76580000	107000000	18160000	88740000	62390000	39580000	65700000	115500000	39260000	59140000
P15508	SPTB	spectrin, beta, erythrocytic	Plasma Membrane	other	1430.69	M[147.0354]RIHC[160.0307]LENVDK	15535352	3	0.631	75340000	22010000	66120000	108400000	28980000	51420000	53280000	34290000	33360000	76810000	70090000	55700000
P15508	SPTB	spectrin, beta, erythrocytic	Plasma Membrane	other	1460.83	FAALEKPTTLELK	15534657	3	0.364	74380000	239700000	124100000	128200000	7177984	4.1734e+06	11240000	13130000	82750000	176900000	12860000	2.51676e+06
P15508	SPTB	spectrin, beta, erythrocytic	Plasma Membrane	other	1293.6268, 1293.6296, 1293.6307, 1293.6328	DALLLWC[160.0307]QM[147.0354]K	15533134, 15543294, 15544014, 15546850, 15547245	2	0.05	71690000	40460000	65140000	63870000	77130000	77950000	71960000	71170000	56280000	86980000	96730000	101000000
P15508	SPTB	spectrin, beta, erythrocytic	Plasma Membrane	other	2911.3342, 2911.3347, 2911.3357, 2911.337	KEELEELFADAPSLGAEAGDTDM[147.0354]SIEK	15550032, 15555534, 15556811, 15561943	3	0.984	68490000	26860000	29690000	35070000	48440000	26020000	39450000	39600000	40810000	68620000	44870000	20100000
P15508	SPTB	spectrin, beta, erythrocytic	Plasma Membrane	other	2051.92	VSHLEQC[160.0307]FSELSNM[147.0354]AAGR	15534948	3	0.399	66850000	29790000	46740000	38650000	82690000	64290000	73630000	91610000	41030000	61110000	76630000	100500000
P15508	SPTB	spectrin, beta, erythrocytic	Plasma Membrane	other	1621.7048, 1621.7083, 1621.7119, 1621.7124, 1621.7157, 1621.7174, 1621.7197, 1621.7229, 1621.7233	ESQYLM[147.0354]ESHPEQK	15532328, 15537926, 15544963, 15545543, 15545611, 15545804, 15546400, 15546892, 15547516	3	0.883	66590000	40710000	41810000	66820000	51330000	48720000	66490000	49300000	44940000	54910000	45330000	57060000
P15508	SPTB	spectrin, beta, erythrocytic	Plasma Membrane	other	1635.78	DNLELQNFLQNC[160.0307]K	15533167	3	0.531	66410000	43880000	52130000	24320000	44610000	54540000	46130000	45580000	49660000	37090000	42940000	54220000
P15508	SPTB	spectrin, beta, erythrocytic	Plasma Membrane	other	2036.94	LFQDM[147.0354]LHSIDWMDEIK	15537068	3	0.532	66250000	41650000	64280000	48900000	73630000	88850000	61840000	82280000	69130000	62460000	71530000	87110000
P15508	SPTB	spectrin, beta, erythrocytic	Plasma Membrane	other	1833.8745, 1833.8751	WIGAMEDQLRSDDLGK	15553204, 15558869	2	0.48	65810000	119800000	69650000	106400000	6.38812e+06	33840000	46450000	16050000	45280000	84090000	28510000	21280000
P15508	SPTB	spectrin, beta, erythrocytic	Plasma Membrane	other	1974.9297, 1974.931	EQEVSAAWQALLDAC[160.0307]AGR	15536477, 15545570	3	0.519	65210000	46890000	51870000	30000000	66220000	63700000	51480000	119100000	62600000	55280000	94890000	65330000
P15508	SPTB	spectrin, beta, erythrocytic	Plasma Membrane	other	1634.73	HEAIETDTAAYEER	15548353	2	0.231	61500000	45340000	39370000	43890000	44920000	41880000	32010000	46020000	36750000	45550000	47270000	67120000
P15508	SPTB	spectrin, beta, erythrocytic	Plasma Membrane	other	1433.7157, 1433.716, 1433.7174, 1433.7175, 1433.7179, 1433.718	M[147.0354]QLLAASYDLHR	15538919, 15538922, 15545423, 15545984, 15546642, 15547163, 15547421	2, 3	0.195	59370000	45390000	51900000	53210000	62270000	60530000	56800000	67910000	47810000	65250000	61250000	74800000
P15508	SPTB	spectrin, beta, erythrocytic	Plasma Membrane	other	1717.75	FFWEMDEAESWIK	15533942	3	0.421	58830000	36200000	35350000	37600000	32140000	21490000	44840000	28290000	24350000	32480000	36360000	27780000
P15508	SPTB	spectrin, beta, erythrocytic	Plasma Membrane	other	2140.98	GVMEHLEHQAQGFPEEFR	15535963	3	0.717	58000000	25330000	44700000	20410000	161900000	67870000	65330000	118900000	42730000	37670000	82520000	129600000
P15508	SPTB	spectrin, beta, erythrocytic	Plasma Membrane	other	2036.9414, 2036.9425	LFQDMLHSIDWM[147.0354]DEIK	15549376, 15554387	2	0.107	57450000	29650000	47340000	58560000	56410000	70780000	51140000	68070000	53650000	61870000	66650000	87530000
P15508	SPTB	spectrin, beta, erythrocytic	Plasma Membrane	other	3025.38	GVMEHLEHQAQGFPEEFRDSPDVTNR	15544181	5	0.555	57050000	40420000	105700000	26460000	169400000	143600000	133200000	146700000	114000000	64350000	99790000	184400000
P15508	SPTB	spectrin, beta, erythrocytic	Plasma Membrane	other	3041.364, 3041.3723, 3041.3733, 3041.3752	GVM[147.0354]EHLEHQAQGFPEEFRDSPDVTNR	15554341, 15555823, 15558230, 15559262	3, 4	0.377	56960000	29590000	36630000	32250000	80370000	53830000	58790000	78440000	44710000	51700000	59600000	92540000
P15508	SPTB	spectrin, beta, erythrocytic	Plasma Membrane	other	2864.2966, 2864.3037	LQEALDLYTVFGESDAC[160.0307]ELWM[147.0354]TEK	15549294, 15558226	3	0.481	52820000	39780000	40970000	33200000	62730000	70770000	46110000	74080000	65280000	53800000	52030000	86320000
P15508	SPTB	spectrin, beta, erythrocytic	Plasma Membrane	other	1510.68	AWESLEEAEYQR	15534847	3	0.796	50220000	18450000	27260000	32620000	34200000	33920000	39330000	37560000	38080000	19740000	39700000	42130000
P15508	SPTB	spectrin, beta, erythrocytic	Plasma Membrane	other	1743.8	FEDFLVSMENNRDK	15556305	2	0.562	49930000	24500000	40130000	40650000	61430000	88080000	88370000	55280000	32460000	30520000	68730000	116900000
P15508	SPTB	spectrin, beta, erythrocytic	Plasma Membrane	other	950.4748, 950.4811	AWLSM[147.0354]AQK	15532896, 15540608	2	0.851	48710000	45570000	45360000	51940000	46220000	48880000	48050000	46190000	47250000	49010000	40800000	62640000
P15508	SPTB	spectrin, beta, erythrocytic	Plasma Membrane	other	1500.68	FEDFLVSMENNR	15552893	2	0.536	48350000	13110000	24900000	18940000	135800000	78660000	72750000	85900000	36560000	17630000	81600000	180200000
P15508	SPTB	spectrin, beta, erythrocytic	Plasma Membrane	other	1172.67	FLDLLEPLGR	15533676	2	0.591	43960000	23680000	34580000	28230000	41590000	58990000	26690000	39640000	26860000	31190000	40330000	42240000
P15508	SPTB	spectrin, beta, erythrocytic	Plasma Membrane	other	2848.3013, 2848.3018	LQEALDLYTVFGESDAC[160.0307]ELWMTEK	15551571, 15560082	3	0.232	41380000	22660000	31440000	27060000	39440000	38170000	40450000	49700000	51140000	38390000	32150000	56390000
P15508	SPTB	spectrin, beta, erythrocytic	Plasma Membrane	other	802.39	FFSM[147.0354]VR	15537209	2	0.485	40710000	9440227	17020000	21810000	35970000	23350000	24450000	41330000	27890000	29710000	25630000	38980000
P15508	SPTB	spectrin, beta, erythrocytic	Plasma Membrane	other	1607.83	RLENM[147.0354]YHLFQLK	15534372	3	0.236	39770000	38220000	66230000	30510000	72240000	94950000	56650000	109800000	97430000	70580000	82290000	119500000
P15508	SPTB	spectrin, beta, erythrocytic	Plasma Membrane	other	2131.03	EQEVSAAWQALLDAC[160.0307]AGRR	15551663	2	0.163	35100000	45690000	31720000	34570000	16680000	24520000	27380000	17080000	22390000	35510000	24770000	22540000
P15508	SPTB	spectrin, beta, erythrocytic	Plasma Membrane	other	1154.5361, 1154.5375	FDILDQEM[147.0354]K	15532790, 15546957	2	0.479	32790000	14220000	16420000	14870000	37950000	30550000	35160000	34630000	19030000	28520000	31170000	38050000
P15508	SPTB	spectrin, beta, erythrocytic	Plasma Membrane	other	1618.77	AAMRETWLNENQR	15535326	3	0.48	32790000	138200000	67840000	107400000	1.17133e+06	17300000	22150000	5619385	27920000	60500000	11040000	6434268
P15508	SPTB	spectrin, beta, erythrocytic	Plasma Membrane	other	692.342	WIMDK	15533394	1	0.121	32060000	26320000	23290000	22180000	17760000	18260000	24620000	18230000	14800000	25760000	23300000	19410000
P15508	SPTB	spectrin, beta, erythrocytic	Plasma Membrane	other	1234.5814, 1234.5826, 1234.5847, 1234.5853, 1234.5864, 1234.5897, 1234.5907	WIGAM[147.0354]EDQLR	15531809, 15545425, 15545501, 15545867, 15546508, 15546523, 15546610	2	0.288	30800000	14940000	20530000	17190000	36080000	32110000	33970000	38070000	24490000	29580000	33540000	41730000
P15508	SPTB	spectrin, beta, erythrocytic	Plasma Membrane	other	1546.73	LLSGEDVGQDEGATR	15540942	3	0.372	29220000	21860000	20190000	27190000	15710000	12890000	18370000	16780000	14190000	21130000	19030000	13960000
P15508	SPTB	spectrin, beta, erythrocytic	Plasma Membrane	other	1356.75	LLEVLSGEMLPR	15533965	2	0.818	28510000	11780000	13350000	11710000	40650000	21740000	23870000	39870000	15090000	13080000	24810000	31250000
P15508	SPTB	spectrin, beta, erythrocytic	Plasma Membrane	other	1660.86	FQIQDIVVQTQEGR	15538836	3	0.063	27310000	49630000	57140000	71880000	64800000	66610000	46100000	61300000	50700000	60770000	95160000	78850000
P15508	SPTB	spectrin, beta, erythrocytic	Plasma Membrane	other	2052.94	LFQDM[147.0354]LHSIDWM[147.0354]DEIK	15533927	3	0.03	24990000	12720000	13760000	16790000	25170000	32070000	28550000	30940000	22300000	38430000	32480000	50670000
P15508	SPTB	spectrin, beta, erythrocytic	Plasma Membrane	other	1538.7119, 1538.7123, 1538.713	QIFQEADDM[147.0354]VAQK	15554099, 15562764, 15563799	2	0.399	24390000	14310000	17250000	18350000	21080000	19160000	22180000	19690000	16640000	24290000	19320000	27700000
P15508	SPTB	spectrin, beta, erythrocytic	Plasma Membrane	other	1849.87	WIGAM[147.0354]EDQLRSDDLGK	15533719	3	0.586	23910000	28340000	26270000	32020000	9638141	19080000	24400000	12030000	16410000	34510000	16360000	17500000
P15508	SPTB	spectrin, beta, erythrocytic	Plasma Membrane	other	1378.7007, 1378.7008, 1378.7009, 1378.701, 1378.7015	DLLSWM[147.0354]ESIIR	15534256, 15535629, 15541266, 15544035, 15545517	2	0.083	23090000	9202722	14750000	16450000	27770000	24180000	25480000	30210000	22030000	24610000	29170000	37720000
P15508	SPTB	spectrin, beta, erythrocytic	Plasma Membrane	other	1596.9	DLGQDLAGVIAIQRK	15534643	3	0.442	22330000	109300000	59270000	79290000	2.07374e+06	13900000	12520000	5622477	27460000	49050000	7969564	5.96071e+06
P15508	SPTB	spectrin, beta, erythrocytic	Plasma Membrane	other	786.395	FFSMVR	15536178	2	0.339	21210000	10590000	18370000	16840000	37050000	22790000	19120000	28170000	19830000	21200000	27320000	24770000
P15508	SPTB	spectrin, beta, erythrocytic	Plasma Membrane	other	1837.95	SIITYVVAFYHYFSK	15559495	2	0.578	21070000	30290000	22140000	10370000	30300000	25000000	29990000	43010000	22000000	26660000	19740000	62680000
P15508	SPTB	spectrin, beta, erythrocytic	Plasma Membrane	other	2554.13	EMVASSQEMGQDFDHVTMLRDK	15549981	3	0.48	20780000	92660000	44500000	67750000	1.16364e+06	11560000	13710000	3297365	20900000	45140000	6893577	5020188
P15508	SPTB	spectrin, beta, erythrocytic	Plasma Membrane	other	1341.78	LSGLERDVLAIR	15538438	2, 3	0.538	19560000	72050000	41190000	53900000	703003	14430000	18290000	6.19695e+06	20760000	38470000	7.48372e+06	4.90652e+06
P15508	SPTB	spectrin, beta, erythrocytic	Plasma Membrane	other	2327	EMVASSQEM[147.0354]GQDFDHVTMLR	15553696	3	0.352	19510000	11760000	13190000	17400000	17200000	12440000	15900000	17260000	11950000	20250000	17850000	19070000
P15508	SPTB	spectrin, beta, erythrocytic	Plasma Membrane	other	1233.57	DFGHTVDSVEK	15548561	1	0.302	19310000	10650000	9284441	12820000	7.78687e+06	7.06044e+06	10230000	7659402	5.58898e+06	11790000	9516720	9446276
P15508	SPTB	spectrin, beta, erythrocytic	Plasma Membrane	other	1759.79	FEDFLVSM[147.0354]ENNRDK	15533168	3	0.499	19090000	6584300	12550000	13780000	20730000	32550000	27840000	19150000	12890000	10800000	20290000	49200000
P15508	SPTB	spectrin, beta, erythrocytic	Plasma Membrane	other	2302.22	NQTLQNEILGHAPRVEDVLR	15549098	3	0.345	16870000	50220000	21610000	43250000	206597	5050628	5497894	12010000	18110000	15790000	989136	1.26962e+06
P15508	SPTB	spectrin, beta, erythrocytic	Plasma Membrane	other	3602.7046, 3602.7097	WLDQM[147.0354]DIPNTLEDLEVVQHRFDILDQEM[147.0354]K	15548214, 15561246	4	0.833	16620000	19130000	23270000	16290000	11350000	123800000	16370000	53020000	59160000	30290000	12040000	72450000
P15508	SPTB	spectrin, beta, erythrocytic	Plasma Membrane	other	1219.6467, 1219.6482	QLMAEKPQFK	15532191	2, 3	0.351	16160000	72960000	20330000	35800000	1.54686e+06	579689	1.96431e+06	1.40591e+06	13080000	41230000	1.31971e+06	1.44525e+06
P15508	SPTB	spectrin, beta, erythrocytic	Plasma Membrane	other	1929.9	VHLENMGSHDIVDGNHR	15554285	2	0.41	14450000	7583573	8726900	10380000	8983163	6.17119e+06	9961615	5776195	2.84608e+06	13110000	11390000	5.54721e+06
P15508	SPTB	spectrin, beta, erythrocytic	Plasma Membrane	other	1120.55	DEEGAIVM[147.0354]LK	15531840	2	0.266	14230000	25730000	51030000	20350000	54070000	67950000	41560000	77110000	53100000	47100000	55780000	73230000
P15508	SPTB	spectrin, beta, erythrocytic	Plasma Membrane	other	3402.57	EFLEELEESRGVMEHLEHQAQGFPEEFR	15553678	3	0.334	13570000	9306575	9777560	8473344	6.86142e+06	3.70852e+06	11800000	6421159	2.82279e+06	12320000	9764594	6.79906e+06
P15508	SPTB	spectrin, beta, erythrocytic	Plasma Membrane	other	1634.77	AAM[147.0354]RETWLNENQR	15537547	3	0.692	12980000	14040000	14420000	20810000	7616525	11240000	12170000	8697191	11440000	17130000	11970000	11980000
P15508	SPTB	spectrin, beta, erythrocytic	Plasma Membrane	other	1621.7054, 1621.7102, 1621.7131, 1621.7146, 1621.7173, 1621.7181	ESQYLM[147.0354]ESHPEQK	15548410, 15562084, 15562682, 15563040, 15563312, 15563567	2	0.574	12320000	9727163	7936244	11410000	10680000	10720000	12740000	10250000	9684792	12610000	9609634	14200000
P15508	SPTB	spectrin, beta, erythrocytic	Plasma Membrane	other	2626.21	HQAFM[147.0354]AELASHQGWLENIDAEGR	15540802	4	0.025	11300000	13340000	11560000	12130000	16740000	21830000	16380000	19680000	20930000	18090000	21630000	22570000
P15508	SPTB	spectrin, beta, erythrocytic	Plasma Membrane	other	2036.94	LFQDM[147.0354]LHSIDWMDEIK	15549690	2	0.191	10060000	7.09225e+06	9556386	9062929	10150000	12100000	9344198	11360000	9989608	10680000	11190000	13450000
P15508	SPTB	spectrin, beta, erythrocytic	Plasma Membrane	other	1532.7682, 1532.7688	LHMLLEVC[160.0307]QFSR	15558590, 15559159, 15560471	2	0.504	9851263	10230000	12300000	4.57359e+06	16490000	12560000	16190000	15660000	13460000	10100000	18560000	13880000
P15508	SPTB	spectrin, beta, erythrocytic	Plasma Membrane	other	2051.923, 2051.924	VSHLEQC[160.0307]FSELSNM[147.0354]AAGR	15556218, 15558670	2	0.633	9670547	2.91981e+06	4.70209e+06	4.24439e+06	7.86187e+06	6148043	7386500	7.2082e+06	3.38682e+06	7714166	7527441	8.16434e+06
P15508	SPTB	spectrin, beta, erythrocytic	Plasma Membrane	other	1718.92	KNQTLQNEILGHAPR	15535082	3	0.42	9181023	46280000	11560000	21070000	2.51155e+06	1.10844e+06	2.34564e+06	1.96827e+06	6.14062e+06	35450000	1.5911e+06	1.3047e+06
P15508	SPTB	spectrin, beta, erythrocytic	Plasma Membrane	other	2626.2039, 2626.2046	HQAFM[147.0354]AELASHQGWLENIDAEGR	15552501, 15560651	3	0.053	8631547	9438255	8.25152e+06	7494699	8781767	13650000	11540000	12730000	11160000	12900000	12650000	14900000
P15508	SPTB	spectrin, beta, erythrocytic	Plasma Membrane	other	2436.23	TLM[147.0354]AQIDGVNLAANNLVESGHPR	15541367	4	0.656	8176951	4.0656e+06	4575587	3070151	5550212	3.97107e+06	7529926	5431830	2.96204e+06	5570690	6.46265e+06	5241433
P15508	SPTB	spectrin, beta, erythrocytic	Plasma Membrane	other	1618.77	AAMRETWLNENQR	15555013	2	0.479	7.6833e+06	32790000	13450000	23330000	67561.2	2.57813e+06	4.42752e+06	594594	4907355	14910000	1.87138e+06	701195
P15508	SPTB	spectrin, beta, erythrocytic	Plasma Membrane	other	2164.02	VSHLEQC[160.0307]FSELSNMAAGRK	15551635	2	0.656	7.04458e+06	44210000	29490000	11950000	11600000	15390000	32400000	14790000	18640000	31910000	22550000	13700000
P15508	SPTB	spectrin, beta, erythrocytic	Plasma Membrane	other	1890.9236, 1890.9271, 1890.9298	SDRLHMLLEVC[160.0307]QFSR	15549831, 15557395, 15560816	2	0.514	6.40849e+06	15180000	6346535	18180000	3.25316e+06	4.46622e+06	5.05533e+06	2.55233e+06	4.45597e+06	12760000	5488307	3.98517e+06
P15508	SPTB	spectrin, beta, erythrocytic	Plasma Membrane	other	1533.7	DLEDETLWVEER	15541148	3	0.704	5.98693e+06	5.35036e+06	8173324	4.91889e+06	11640000	11910000	7001359	11940000	8741244	4685382	11140000	15390000
P15508	SPTB	spectrin, beta, erythrocytic	Plasma Membrane	other	1596.9	DLGQDLAGVIAIQRK	15548881	2	0.527	5961743	31850000	15720000	27230000	156049	3.49641e+06	3.1535e+06	1.3355e+06	7103316	13860000	2.19967e+06	1.96426e+06
P15508	SPTB	spectrin, beta, erythrocytic	Plasma Membrane	other	1548.76	LHM[147.0354]LLEVC[160.0307]QFSR	15537180	3	0.217	5.1599e+06	2354522	4793718	2.77651e+06	8926485	8369299	9003540	11060000	5317151	6055029	9030814	11990000
P15508	SPTB	spectrin, beta, erythrocytic	Plasma Membrane	other	1972.92	ELPEDVGLDASTAESFHR	15559999	2	0.132	5.14734e+06	5565584	5562855	5.25558e+06	9177174	5199612	6.55168e+06	8946985	6813514	7044215	8.22821e+06	10080000
P15508	SPTB	spectrin, beta, erythrocytic	Plasma Membrane	other	2053.05	LVTQDNFGYDLAAVEAAKK	15548516	2	0.641	5.09771e+06	22140000	12420000	12880000	3.20948e+06	2.04306e+06	5136231	4815674	11130000	20880000	4244797	600483
P15508	SPTB	spectrin, beta, erythrocytic	Plasma Membrane	other	1306.58	QEMNDKWEAR	15545083	3	0.47	4.71813e+06	4.2059e+06	1.71379e+06	3.93014e+06	607434	170548	1.25933e+06	993466	2.36857e+06	4314075	705250	4.697e-06
P15508	SPTB	spectrin, beta, erythrocytic	Plasma Membrane	other	1328.77	FLDLLEPLGRR	15540097	3	0.032	4497307	4857263	4.62402e+06	4.07916e+06	2.34615e+06	2.8917e+06	3.17306e+06	3.36359e+06	3410254	4.78389e+06	3.87361e+06	3.83852e+06
P15508	SPTB	spectrin, beta, erythrocytic	Plasma Membrane	other	3828.7078, 3828.7087, 3828.709, 3828.71	DAHEAQQYYLDAGEAEAWISEQELYVFSDEPPK	15557763, 15557868, 15557979, 15558141	3, 4	0.275	4.09035e+06	3956568	5.33828e+06	3.69419e+06	20670000	9280328	10030000	11770000	4.25056e+06	7.33401e+06	16840000	11910000
P15508	SPTB	spectrin, beta, erythrocytic	Plasma Membrane	other	1538.71	QIFQEADDM[147.0354]VAQK	15537041	3	0.303	3972297	2.38464e+06	2.30415e+06	4.4778e+06	4.04087e+06	3.24935e+06	3.21745e+06	2645117	3.03305e+06	4728955	2743096	3543644
P15508	SPTB	spectrin, beta, erythrocytic	Plasma Membrane	other	1105.56	FRFFSM[147.0354]VR	15545317	3	0.585	3.46718e+06	1.08829e+06	3673008	539274	2.58081e+06	4396857	3.78834e+06	3.14622e+06	4.16409e+06	2209491	3.4772e+06	5514489
P15508	SPTB	spectrin, beta, erythrocytic	Plasma Membrane	other	1634.77	AAM[147.0354]RETWLNENQR	15553845	2	0.302	2.84038e+06	2740179	2.57515e+06	3.93406e+06	1.10148e+06	1.78645e+06	2.26223e+06	1.11001e+06	1.40136e+06	3.3778e+06	2469324	2.10834e+06
P15508	SPTB	spectrin, beta, erythrocytic	Plasma Membrane	other	1372.75	LLEVLSGEM[147.0354]LPR	15540905	2	0.117	2.76393e+06	778263	1.59607e+06	1554854	5509450	3.06644e+06	3.17326e+06	5.84902e+06	3.74618e+06	2.6516e+06	5890794	6941056
P15508	SPTB	spectrin, beta, erythrocytic	Plasma Membrane	other	1759.79	FEDFLVSM[147.0354]ENNRDK	15550655	2	0.451	2.59608e+06	656939	1.80951e+06	1.64354e+06	3.48072e+06	5.47749e+06	4.72641e+06	2519083	1.79404e+06	1552209	2.98913e+06	7.77381e+06
P15508	SPTB	spectrin, beta, erythrocytic	Plasma Membrane	other	1285.78	DLTSVLILQRK	15533762	2	0.56	2.4234e+06	13350000	6.47584e+06	8.08703e+06	1.14582e+06	2.08192e+06	2.83408e+06	3933975	6088971	5149496	2.00155e+06	2.43283e+06
P15508	SPTB	spectrin, beta, erythrocytic	Plasma Membrane	other	1849.87	WIGAM[147.0354]EDQLRSDDLGK	15555360	2	0.601	2.37913e+06	2505003	2.36724e+06	2974868	981905	1.94806e+06	2402089	955242	1.75207e+06	3.96955e+06	1.65853e+06	1.90525e+06
P15508	SPTB	spectrin, beta, erythrocytic	Plasma Membrane	other	2273.16	KFANSLSGVQQQLQAFSTYR	15554746	3	0.267	2.33256e+06	11220000	2.26401e+06	3.94725e+06	905549	793418	633407	867790	1.26513e+06	5576346	1.16585e+06	727858
P15508	SPTB	spectrin, beta, erythrocytic	Plasma Membrane	other	1516.67	FEDFLVSM[147.0354]ENNR	15554123	2	0.622	2.06823e+06	356895	1.26109e+06	658727	4686887	3.41666e+06	2.83545e+06	3.44445e+06	1.47819e+06	629690	2.79928e+06	8270763
P15508	SPTB	spectrin, beta, erythrocytic	Plasma Membrane	other	811.419	FRDFAR	15540490	2	0.757	2.06067e+06	46070000	86010000	2016128	121000000	160600000	21080000	139800000	156500000	21470000	92440000	198200000
P15508	SPTB	spectrin, beta, erythrocytic	Plasma Membrane	other	2459.07	EAVDSALRVNNYC[160.0307]VDC[160.0307]EETSK	15556502	3	0.487	1.43279e+06	11710000	3.68615e+06	7736277	455258	810281	606027	1.57444e+06	1.57039e+06	2710724	211284	1.53063e+06
P15508	SPTB	spectrin, beta, erythrocytic	Plasma Membrane	other	4930.24	DAHEAQQYYLDAGEAEAWISEQELYVFSDEPPKDEEGAIVM[147.0354]LK	15561907	4	0.805	1.38741e+06	271934	15690.7	718566	60598.3	1252.72	333302	63424.2	163933	362945	204506	111860
P15508	SPTB	spectrin, beta, erythrocytic	Plasma Membrane	other	1644.77	KFEDFLVSM[147.0354]ENNR	15558863	2	0.556	1336797	841505	624091	481578	3003774	564354	1.34697e+06	2.10447e+06	1.46869e+06	1.2215e+06	1495272	1.13701e+06
P15508	SPTB	spectrin, beta, erythrocytic	Plasma Membrane	other	2570.13	EM[147.0354]VASSQEMGQDFDHVTMLRDK	15554367	3	0.457	1.04194e+06	5.28123e+06	2.4011e+06	3883213	63133.3	706674	971350	8673.9	538542	4655211	593237	134187
P15508	SPTB	spectrin, beta, erythrocytic	Plasma Membrane	other	1718.92	KNQTLQNEILGHAPR	15556645	2	0.377	723984	4.03324e+06	269772	2.43375e+06	3262.84	0	7334.9	6812.21	132846	2883633	6191.07	17094.2
P15508	SPTB	spectrin, beta, erythrocytic	Plasma Membrane	other	816.456	LVSDINR	15542498	2	0.823	697870	2051237	3.07738e+06	464343	6.09587e+06	6.247e+06	939989	5976922	7121652	1.19002e+06	3.89729e+06	10550000
P15508	SPTB	spectrin, beta, erythrocytic	Plasma Membrane	other	1414.69	MRIHC[160.0307]LENVDK	15535368	2	0.149	429840	5.53945e+06	935962	1.93375e+06	7738.14	4.697e-06	82473.9	4.697e-06	6162.18	812022	43706.1	23763.6
P15508	SPTB	spectrin, beta, erythrocytic	Plasma Membrane	other	907.42487, 907.4251	STASWAER	15545024, 15546390	2	0.769	272865	916675	1.28625e+06	210562	3.37027e+06	3.71703e+06	423971	3016821	4266314	520283	1.87711e+06	5.63079e+06
P15508	SPTB	spectrin, beta, erythrocytic	Plasma Membrane	other	818.435	DLTTVNR	15546544	2	0.954	49291.7	160636	164117	4.697e-06	223502	294774	26121.8	282822	297584	4.697e-06	278658	385928
P15508	SPTB	spectrin, beta, erythrocytic	Plasma Membrane	other	1607.83	RLENM[147.0354]YHLFQLK	15560966	2	0.151	0	61054.8	174225	64331.8	2.44991e+06	1.79372e+06	324186	4327078	6.09264e+06	70409.8	679793	7.56101e+06
P13609	SRGN	serglycin	Cytoplasm	other	3010.43	GPQFDLIDESNNIGPPMNNPVLMEGPSK	15558160	3	0.036	277887	3.07009e+06	3.14913e+06	2.63806e+06	3942436	3.50355e+06	1.00619e+06	2091713	3.16651e+06	203049	241374	583873
Q9CY50	SSR1	signal sequence receptor, alpha	Cytoplasm	other	925.513	FLVGFTNK	15533303	2	0.136	1.83194e+06	3.58366e+06	3.65966e+06	5251889	4.47517e+06	4.1848e+06	2.92288e+06	3.89607e+06	5536515	1.22835e+06	2.88958e+06	3.02965e+06
Q9CY50	SSR1	signal sequence receptor, alpha	Cytoplasm	other	1685.8009, 1685.8066	GTEDFIVESLDASFR	15556055, 15561799	2	0.399	1.60164e+06	1.97795e+06	1.79642e+06	1.87839e+06	3.92709e+06	3.94826e+06	1.76679e+06	3.23667e+06	3.70389e+06	1.17239e+06	3.1099e+06	2.85767e+06
Q9DCF9	SSR3	signal sequence receptor, gamma (translocon-associated protein gamma)	Cytoplasm	other	1707.81	QQSEEDLLLQDFSR	15550794	2	0.173	2.72823e+06	6.3706e+06	4786062	6.62021e+06	8742775	6989332	4.6234e+06	5504138	8582800	2.6635e+06	4.43854e+06	5512732
O70576	STAG3	stromal antigen 3	Nucleus	other	865.473	KLQAYDK	15533977	2	0.56	6.16607e+06	4.17597e+06	4.05959e+06	2.33902e+06	4.65364e+06	4425912	4.91389e+06	5043885	4238320	4277446	3.65477e+06	5260280
P70297	STAM	signal transducing adaptor molecule (SH3 domain and ITAM motif) 1	Cytoplasm	other	2888.4	GETHQGVGLFPSNFVTADLTAEPEMIK	15549891	3	0.333	8653050	4.51162e+06	5955188	6.30116e+06	4321552	5.14576e+06	7.85968e+06	5380812	4015757	4658900	2.69825e+06	4.6383e+06
P70297	STAM	signal transducing adaptor molecule (SH3 domain and ITAM motif) 1	Cytoplasm	other	1958.94	AGEIITVLDDSDPNWWK	15554048	2	0.46	4.79164e+06	2109555	2935694	4.17425e+06	2542584	2.64551e+06	3.36072e+06	2467708	2.46598e+06	2.05799e+06	2.38949e+06	2261273
P70297	STAM	signal transducing adaptor molecule (SH3 domain and ITAM motif) 1	Cytoplasm	other	1155.6	HSELSELNVK	15539318	2	0.143	3.14008e+06	2153273	1.82084e+06	1.23538e+06	1.36234e+06	1.86125e+06	2.06461e+06	1.76201e+06	1.2476e+06	1.75434e+06	1.53141e+06	1.60989e+06
Q8CI59	STEAP3	STEAP family member 3, metalloreductase	Cytoplasm	transporter	1214.66	ILVDVSNPTEK	15532902	2	0.153	9005202	5600681	10380000	12010000	13230000	13390000	8444200	15070000	15410000	10290000	19140000	13990000
Q8CI59	STEAP3	STEAP family member 3, metalloreductase	Cytoplasm	transporter	1624.78	AMGFTPLDMGSLASAR	15548499	2	0.205	5.49539e+06	3.33401e+06	6.07084e+06	7.18595e+06	7113408	7074237	4.29683e+06	6905446	9113789	7.03224e+06	11100000	7032128
Q8CI59	STEAP3	STEAP family member 3, metalloreductase	Cytoplasm	transporter	1091.58	VGILGSGDFAR	15535292	2	0.148	4.22576e+06	3.04623e+06	4.59361e+06	6065608	7.21224e+06	5252383	4.93004e+06	6.73276e+06	10470000	4395103	9139252	6399739
Q8CI59	STEAP3	STEAP family member 3, metalloreductase	Cytoplasm	transporter	926.529	EVEAIPLR	15539118	2	0.093	2.95466e+06	1.85832e+06	3.33002e+06	4.37813e+06	4980369	4.46824e+06	2503758	4938499	3471307	3.65738e+06	6862753	4632861
Q8CI59	STEAP3	STEAP family member 3, metalloreductase	Cytoplasm	transporter	1997.99	QSNAEYLASLFPAC[160.0307]TVVK	15553916	2	0.105	2.9349e+06	2.47742e+06	2.67743e+06	3.07742e+06	3.41045e+06	3.03021e+06	2.73897e+06	3160573	4.07644e+06	3.53822e+06	5.01155e+06	3.36856e+06
P70302	STIM1	stromal interaction molecule 1	Plasma Membrane	ion channel	1102.61	LISVEDLWK	15542863	2	0.08	329795	3503194	2.44067e+06	2.26963e+06	3343057	4376517	2183463	2.50111e+06	3357344	248349	490952	1.21791e+06
P70302	STIM1	stromal interaction molecule 1	Plasma Membrane	ion channel	1265.6	YAEEELEQVR	15538894	2	0.152	264631	3.08754e+06	2.87222e+06	3221075	3.86356e+06	3.92708e+06	2.14528e+06	2.51207e+06	2993917	488680	837635	1.39546e+06
P70302	STIM1	stromal interaction molecule 1	Plasma Membrane	ion channel	2063.06	WLQLTHEVEVQYYNIK	15543976	3	0.086	254752	2.19374e+06	1.97378e+06	2.52346e+06	1.52478e+06	1.78726e+06	944602	1.79023e+06	1.74957e+06	327125	412396	497002
Q60864	STIP1	stress-induced phosphoprotein 1	Cytoplasm	other	2038.97	ALSAGNIDDALQC[160.0307]YSEAIK	15549307	2	0.634	11150000	3.85126e+06	4.56651e+06	7.32205e+06	7831888	4.54273e+06	7447384	5717125	4.06657e+06	8545152	7.07186e+06	8418693
Q60864	STIP1	stress-induced phosphoprotein 1	Cytoplasm	other	1488.79	LAYINPDLALEEK	15541176	2	0.418	9426192	5419133	5.13011e+06	7534087	9122723	6659853	7.57296e+06	7485109	4.60521e+06	7.86474e+06	9361878	8327183
Q60864	STIP1	stress-induced phosphoprotein 1	Cytoplasm	other	1608.83	AAALEFLNRFEEAK	15540132	3	0.739	8.06865e+06	5.50012e+06	4.10182e+06	8.28916e+06	6270052	5.55362e+06	6710373	5.18068e+06	2.97799e+06	9126361	5.30565e+06	3589947
Q60864	STIP1	stress-induced phosphoprotein 1	Cytoplasm	other	1137.59	DPQALSEHLK	15540304	2	0.567	6260908	2.37304e+06	2.63372e+06	6.37817e+06	5014464	3.34619e+06	4.80676e+06	3.77909e+06	2.36171e+06	5.46082e+06	4497009	4.13572e+06
Q60864	STIP1	stress-induced phosphoprotein 1	Cytoplasm	other	1781.8	DC[160.0307]EEC[160.0307]IQLEPTFIK	15553079	2	0.561	5.98299e+06	4.00494e+06	3.42028e+06	6.29856e+06	5787477	3.41395e+06	3.99822e+06	4242458	3.99134e+06	6.38779e+06	4.40083e+06	5165109
Q60864	STIP1	stress-induced phosphoprotein 1	Cytoplasm	other	1047.49	EGLQNMEAR	15542333	2	0.786	3.96754e+06	2.51274e+06	1.85548e+06	2.66101e+06	2.21694e+06	2.56113e+06	2.79544e+06	2.11794e+06	1.70835e+06	2.81606e+06	2188233	2.17052e+06
Q60864	STIP1	stress-induced phosphoprotein 1	Cytoplasm	other	1008.46	ALDLDSSC[160.0307]K	15537200	2	0.626	3867120	1.62322e+06	1.26496e+06	3.46355e+06	2.44985e+06	1.96376e+06	2473861	1.97609e+06	1.31816e+06	3249043	2.30906e+06	2.33217e+06
Q60864	STIP1	stress-induced phosphoprotein 1	Cytoplasm	other	1002.56	LILEQMQK	15540025	2	0.688	3.75486e+06	1.474e+06	1.59406e+06	3.10041e+06	2229162	2.05225e+06	2.90276e+06	2.24689e+06	923053	3.12758e+06	2.47068e+06	2.5013e+06
Q60864	STIP1	stress-induced phosphoprotein 1	Cytoplasm	other	1051.54	SLLSDPTYR	15538899	2	0.514	3.29454e+06	745268	935797	1.88855e+06	2470326	2.18743e+06	2.28386e+06	1817383	1.25354e+06	2.32726e+06	1.71195e+06	2.49627e+06
Q60864	STIP1	stress-induced phosphoprotein 1	Cytoplasm	other	1100.65	LMDVGLIAIR	15534015	2	0.735	3.15523e+06	2.27986e+06	1.75927e+06	3.64945e+06	3246321	2304601	3.37262e+06	2.1726e+06	1.99113e+06	3.66813e+06	3.40881e+06	1.74901e+06
P54116	STOM	stomatin	Plasma Membrane	other	1715.89	EASMVITESPAALQLR	15552088	2	0.324	692000000	604400000	458300000	482400000	458700000	428700000	591400000	565100000	456600000	494700000	457300000	595300000
P54116	STOM	stomatin	Plasma Membrane	other	1930	VQNATLAVANITNADSATR	15547858	2	0.513	674800000	565500000	548800000	461100000	537800000	576500000	604400000	595400000	558500000	525600000	519700000	665600000
P54116	STOM	stomatin	Plasma Membrane	other	915.561	LLAQTTLR	15531634	2	0.261	618200000	546700000	461800000	491400000	484800000	490500000	557200000	532900000	498900000	458500000	455000000	508300000
P54116	STOM	stomatin	Plasma Membrane	other	1351.74	YLQTLTTIAAEK	15531257	2	0.019	574900000	522500000	291900000	267900000	210000000	176100000	389000000	448700000	379200000	465800000	443900000	326100000
P54116	STOM	stomatin	Plasma Membrane	other	1247.6018, 1247.6033	VIAAEGEMNASR	15532248, 15547640	2	0.263	475100000	347300000	359400000	343600000	341900000	299000000	370900000	375700000	315100000	343800000	322800000	332800000
P54116	STOM	stomatin	Plasma Membrane	other	2270.126, 2270.1282	NSTIVFPLPVDMLQGIMGSNH	15547675	2, 3	0.013	473800000	367700000	239300000	191800000	181000000	194600000	302100000	331200000	323400000	273400000	277200000	246700000
P54116	STOM	stomatin	Plasma Membrane	other	1777.95	GPGLFFILPC[160.0307]TDSLIK	15547669	2	0.92	469000000	378000000	459000000	357000000	467000000	433800000	402100000	501500000	356300000	302800000	394700000	503600000
P54116	STOM	stomatin	Plasma Membrane	other	1930	VQNATLAVANITNADSATR	15537474	3	0.199	280000000	179000000	222200000	193900000	168100000	142600000	224000000	197500000	171100000	180600000	150200000	190500000
P54116	STOM	stomatin	Plasma Membrane	other	1587.8568, 1587.8613, 1587.8618, 1587.8713	TISFDIPPQEVLTK	15555664, 15556160, 15557090, 15557529	2	0.799	218800000	184500000	176700000	127600000	202200000	183500000	190200000	182700000	189300000	165600000	160900000	249700000
P54116	STOM	stomatin	Plasma Membrane	other	853.524	LPVQLQR	15537717	2	0.698	206700000	233900000	358600000	155700000	383800000	409500000	268000000	454400000	446100000	210300000	286700000	459600000
P54116	STOM	stomatin	Plasma Membrane	other	3438.6157, 3438.6199	NLSQILSDREEIAHHMQSTLDDATDDWGIK	15558462	3, 4	0.843	198500000	235000000	893600000	62370000	868700000	1458000000	300500000	1088000000	1419000000	167800000	804300000	1670000000
P54116	STOM	stomatin	Plasma Membrane	other	1715.9	EASMVITESPAALQLR	15533474	3	0.156	88550000	90310000	82660000	74140000	71820000	88490000	106000000	126100000	90050000	72900000	81910000	110400000
P54116	STOM	stomatin	Plasma Membrane	other	1206.61	IPESFRENSK	15537455	2	0.137	30710000	27260000	22120000	21790000	14010000	16970000	24670000	18220000	15450000	23520000	16700000	16710000
P54116	STOM	stomatin	Plasma Membrane	other	1731.8906, 1731.891, 1731.8911	EASM[147.0354]VITESPAALQLR	15548665, 15558271, 15560950	2	0.416	29040000	21960000	15000000	17860000	19180000	18380000	27670000	24950000	19330000	28550000	20300000	24520000
P54116	STOM	stomatin	Plasma Membrane	other	1731.89	EASM[147.0354]VITESPAALQLR	15535840	3	0.075	8687961	7.29552e+06	5.99962e+06	4607933	4.89206e+06	5.83579e+06	8101764	7703873	7725000	9585677	5.89444e+06	5.92164e+06
P54116	STOM	stomatin	Plasma Membrane	other	2286.12	NSTIVFPLPVDM[147.0354]LQGIMGSNH	15553135	3	0.182	8482439	4.94081e+06	2405167	2.63472e+06	2.63253e+06	3.26294e+06	4190473	6.93556e+06	4109787	7104804	4638019	5839551
P54116	STOM	stomatin	Plasma Membrane	other	2412.07	EEIAHHMQSTLDDATDDWGIK	15554730	3	0.468	5776484	5.20378e+06	7.03813e+06	2.16008e+06	8146902	2902496	4840129	4.60346e+06	1.46202e+06	4308064	4977668	5102579
P54116	STOM	stomatin	Plasma Membrane	other	2286.12	NSTIVFPLPVDMLQGIM[147.0354]GSNH	15559546	2	0.334	3.62872e+06	2.6977e+06	1.32454e+06	1.51048e+06	1466495	1.24607e+06	2388158	2.94546e+06	1.12067e+06	3.5003e+06	1917885	2424331
P54116	STOM	stomatin	Plasma Membrane	other	990.463	AMAAEAEAAR	15539349	2	0.651	3.55953e+06	897573	591725	2014107	386411	255800	1.53807e+06	359135	137935	1.24237e+06	688953	186133
P54116	STOM	stomatin	Plasma Membrane	other	1045.56	NLSQILSDR	15540095	2	0.989	2.40562e+06	2.06888e+06	3.01671e+06	1.0417e+06	5.53848e+06	2.85184e+06	2.22945e+06	2931809	1655192	1.12446e+06	2950604	4.94785e+06
P54116	STOM	stomatin	Plasma Membrane	other	1777.95	GPGLFFILPC[160.0307]TDSLIK	15542093	3	0.589	1.68375e+06	7.06941e+06	8899089	5226624	6.04793e+06	8147753	6.38736e+06	7.76134e+06	9611.99	2.49872e+06	4.76498e+06	6.78031e+06
P54116	STOM	stomatin	Plasma Membrane	other	1263.5956, 1263.5957, 1263.5967	VIAAEGEM[147.0354]NASR	15545437, 15547410, 15547438	2	0.533	1.04563e+06	391800	579274	869537	662414	451113	456102	454189	395956	478529	506599	924585
P54116	STOM	stomatin	Plasma Membrane	other	1572.7843, 1572.7844, 1572.7853, 1572.7859, 1572.7883	DSVTISVDGVVYYR	15560858, 15562726, 15563519, 15563644, 15563846	2	0.068	564141	530958	547123	393266	591828	485888	476631	508203	727411	376723	414418	369555
Q99JB2	STOML2	stomatin (EPB72)-like 2	Plasma Membrane	other	1661	ILEPGLNVLIPVLDR	15549232	2	0.149	2.92165e+06	2.90568e+06	3.23899e+06	4707983	5396330	7963119	2.82717e+06	6.06019e+06	7.57747e+06	3549167	6131303	5178948
Q99JB2	STOML2	stomatin (EPB72)-like 2	Plasma Membrane	other	1670.87	AEQINQAAGEASAVLAK	15551160	2	0.203	1.37746e+06	2.56202e+06	1.76209e+06	2.59871e+06	3.06373e+06	3.3283e+06	1957293	3.56685e+06	5013215	2.78203e+06	5153306	2.57144e+06
Q99JB2	STOML2	stomatin (EPB72)-like 2	Plasma Membrane	other	2028.09	NTVILFVPQQEAWVVER	15552890	2	0.183	1.10391e+06	2.21161e+06	2.40501e+06	3.7382e+06	3.56548e+06	5219674	2.10952e+06	4.70783e+06	6214577	2.43097e+06	6174106	2.34962e+06
Q99JB2	STOML2	stomatin (EPB72)-like 2	Plasma Membrane	other	1187.62	QAQILASEAEK	15537711	2	0.108	816028	1.22519e+06	1.47772e+06	2.55413e+06	2481947	2.86262e+06	1.38695e+06	2.23708e+06	3021695	1.92039e+06	3.92807e+06	1.32156e+06
Q99JB2	STOML2	stomatin (EPB72)-like 2	Plasma Membrane	other	1533.74	DVQATDTSIEELGR	15551976	2	0.089	572193	847936	797285	1.37209e+06	1.46545e+06	2.01587e+06	822917	1.91908e+06	1.88977e+06	1166153	2.40095e+06	1.11198e+06
Q9D3G5	STX11	syntaxin 11	Plasma Membrane	transporter	1642.86	QEDTLNVIELNVQK	15553307	2	0.275	713115	4.59556e+06	2.28253e+06	3.34521e+06	5357953	3.92755e+06	2.29476e+06	3.82531e+06	5.58538e+06	1490452	2.00379e+06	2.58825e+06
Q9D3G5	STX11	syntaxin 11	Plasma Membrane	transporter	1002.52	AALNEIESR	15543425	2	0.041	708047	2.85806e+06	1.24812e+06	3.17722e+06	2.73324e+06	2.80849e+06	1.64698e+06	2.2892e+06	3.59106e+06	1021453	926595	1.04667e+06
Q9D3G5	STX11	syntaxin 11	Plasma Membrane	transporter	3274.48	DMSGEQIEDMFEQGKWDVFSENLLADLK	15555233	3	0.473	624061	2.94445e+06	1.07802e+06	3.41708e+06	520770	189972	1.18824e+06	492591	2.05315e+06	775526	392271	162498
Q9D3G5	STX11	syntaxin 11	Plasma Membrane	transporter	1329.71	DRLAELQELSR	15538022	2	0.23	259283	2.39669e+06	1.53948e+06	2.33542e+06	2.28114e+06	2.59229e+06	1.37028e+06	1807923	2642401	727228	646407	1.35938e+06
Q9D3G5	STX11	syntaxin 11	Plasma Membrane	transporter	1549.79	WDVFSENLLADLK	15552509	2	0.282	258842	2203049	2.04872e+06	2.04486e+06	5041633	5.55465e+06	1.78927e+06	3.31775e+06	4440852	330104	1.82331e+06	2.89646e+06
Q9D3G5	STX11	syntaxin 11	Plasma Membrane	transporter	1216.64	ISHAQYSALAR	15539377	3	0.3	39293.5	1.26634e+06	881854	1.50731e+06	1.08158e+06	1.62279e+06	771342	1.22865e+06	1372231	245313	438430	620141
Q9ER00	STX12	syntaxin 12	Cytoplasm	other	1993.04	LQENLQQLQHSTNQLAK	15533969	3	0.054	11270000	12980000	11000000	15780000	19090000	14520000	13070000	16820000	13290000	13470000	16190000	13690000
Q00262	STX2	syntaxin 2	Cytoplasm	transporter	1697.74	TTTDDELEEMLESGK	15552927	2	0.76	4.99639e+06	2.97483e+06	3696763	3399988	5647003	5849232	4625285	5413520	3.49252e+06	2.95014e+06	5613546	7.26652e+06
Q00262	STX2	syntaxin 2	Cytoplasm	transporter	3470.66	TTTDDELEEMLESGKPSIFISDIISDSQITR	15552220	3	0.462	4.74285e+06	7.08019e+06	5.29185e+06	7646019	973720	1.04394e+06	2.22443e+06	1.68761e+06	4579346	5448174	2.12585e+06	42638.6
Q00262	STX2	syntaxin 2	Cytoplasm	transporter	1791.94	PSIFISDIISDSQITR	15552134	2	0.058	3494429	2.48222e+06	3.45319e+06	5.02947e+06	5717098	4.95548e+06	4.24089e+06	6.88954e+06	4.8124e+06	3.62153e+06	6730870	5.61608e+06
Q00262	STX2	syntaxin 2	Cytoplasm	transporter	1475.72	TNDDGDTAVVIVEK	15540032	2	0.259	2.1116e+06	3.11229e+06	1.55503e+06	2343395	3.12186e+06	2113471	2941647	3573061	2.93236e+06	2931795	4225297	2.51408e+06
Q00262	STX2	syntaxin 2	Cytoplasm	transporter	1473.73	NVVNSVDYVEHAK	15541668	2	0.046	1.42719e+06	1.63444e+06	1.30855e+06	1.48789e+06	1.48335e+06	1.51937e+06	1.3124e+06	1.56212e+06	1.16891e+06	1.74763e+06	1.90794e+06	1.6583e+06
Q00262	STX2	syntaxin 2	Cytoplasm	transporter	1476.78	NHSIILSAPNPEGK	15535832	2	0.041	1276799	1.55286e+06	1.11072e+06	1.82348e+06	1.57929e+06	1.69096e+06	1.27624e+06	1.32058e+06	1.16807e+06	1.36969e+06	1.47242e+06	1173095
P70452	STX4	syntaxin 4	Plasma Membrane	transporter	1840.99	TQHGVLSQQFVELINK	15536033	3	0.191	1.99952e+06	4.0563e+06	3.27213e+06	3357062	4.70023e+06	4.12595e+06	3.24054e+06	4071618	4027133	1.9549e+06	3056910	2.9861e+06
P70452	STX4	syntaxin 4	Plasma Membrane	transporter	1266.63	NILSSADYVER	15536586	2	0.035	992741	1.64786e+06	1.37567e+06	1714834	2.18577e+06	2.11043e+06	1.68648e+06	2126279	1.90239e+06	1.03742e+06	1.25653e+06	1.59228e+06
P70452	STX4	syntaxin 4	Plasma Membrane	transporter	1282.59	LGSPDDEFFQK	15544463	2	0.103	940116	2.32301e+06	1865019	2787101	2.90302e+06	2.73526e+06	1.78652e+06	2445804	2463637	1.02719e+06	1.76633e+06	1.82881e+06
O70439	STX7	syntaxin 7	Plasma Membrane	transporter	1448.7	EFGSLPTTPSEQR	15533732	2	0.209	13420000	13790000	12300000	15200000	15320000	13110000	14200000	15250000	14420000	12940000	14370000	13950000
O70439	STX7	syntaxin 7	Plasma Membrane	transporter	1668.85	TLNQLGTPQDSPELR	15551560	2	0.037	13060000	13140000	11000000	12720000	15970000	15570000	16940000	16240000	14980000	15410000	14610000	17130000
O70439	STX7	syntaxin 7	Plasma Membrane	transporter	4022.85	DLGMMIHEQGDMIDSIEANVESAEVHVQQANQQLSR	15549587	4	0.291	8846038	9140734	10260000	11170000	11430000	11150000	9851564	12210000	9493851	6737157	11370000	9036062
O70439	STX7	syntaxin 7	Plasma Membrane	transporter	1233.62	ITQC[160.0307]SVEIQR	15533090	2	0.989	8.24632e+06	8919611	7.5075e+06	9713467	7616467	7.79834e+06	8441063	8464295	7889702	8244175	9808062	6.42006e+06
O70439	STX7	syntaxin 7	Plasma Membrane	transporter	1678.83	QLEADIMDINEIFK	15552421	2	0.469	7810398	7.23024e+06	8336821	7.45948e+06	9464682	12850000	8535379	11590000	9125586	7.12041e+06	10230000	9049973
O70439	STX7	syntaxin 7	Plasma Membrane	transporter	1093.56	QQYTNQLAK	15538756	2	0.063	4601965	4192291	4.07923e+06	4535709	4769024	5.7829e+06	5.19694e+06	4.99939e+06	4.75453e+06	5208116	5119205	5140423
O08599	STXBP1	syntaxin binding protein 1	Cytoplasm	transporter	3425.64	GFDPSSPVLHELTFQAMSYDLLPIENDVYK	15557994	3	0.42	3.78133e+06	3.73599e+06	3164534	3839240	3.08405e+06	3.12775e+06	3.30249e+06	3.34579e+06	2.45286e+06	3.33282e+06	3.32646e+06	3.55183e+06
O08599	STXBP1	syntaxin binding protein 1	Cytoplasm	transporter	1268.65	HIAEVSQEVTR	15540696	2	0.289	1.08462e+06	848512	867082	1.2566e+06	830419	1024245	1079774	1.07789e+06	834551	832908	905835	611655
Q64324	STXBP2	syntaxin binding protein 2	Plasma Membrane	transporter	2308.1	AAHIFFTDTC[160.0307]PEPLFSELGR	15549119	3	0.269	8.04546e+06	22920000	12480000	21520000	23820000	15230000	14310000	18390000	22130000	12780000	13960000	10860000
Q64324	STXBP2	syntaxin binding protein 2	Plasma Membrane	transporter	1520.8	GPEDTAQLAHAVLAK	15540083	3	0.103	4.51991e+06	8519137	5.90101e+06	8893088	12510000	9823381	6460101	8407372	9281399	6190921	8771493	7.0828e+06
Q64324	STXBP2	syntaxin binding protein 2	Plasma Membrane	transporter	3598.74	EIHLAFLPYEAQVFSLDAPHSTYNLYC[160.0307]PFR	15554526	4	0.572	4488494	12530000	6570832	8955734	10430000	7.84765e+06	6874008	8715244	8600181	5.75149e+06	7846206	6.0931e+06
Q64324	STXBP2	syntaxin binding protein 2	Plasma Membrane	transporter	1728.93	LIQHANVQSYSSLIR	15541938	3	0.324	2967497	8480016	6.33515e+06	10340000	8914728	6911167	5.79532e+06	9543600	8605881	5339036	6160189	6.59611e+06
Q64324	STXBP2	syntaxin binding protein 2	Plasma Membrane	transporter	1935.93	NLEQLGGTVTNSAGSGTSSR	15549130	2	0.243	2.31737e+06	6.08205e+06	3.98526e+06	6121243	8172112	5.25923e+06	4368695	5647558	6.80552e+06	4.9545e+06	4.79862e+06	4867311
Q64324	STXBP2	syntaxin binding protein 2	Plasma Membrane	transporter	1987.01	SVQALIADFQGTPTFTYK	15548896	2	0.122	1.95495e+06	5364350	4.10993e+06	6923149	6.79917e+06	7536039	4.2421e+06	5.98814e+06	7282689	3844748	5523966	5632422
Q64324	STXBP2	syntaxin binding protein 2	Plasma Membrane	transporter	1938.84	LC[160.0307]SVEQDLAMGSDAEGEK	15550693	2	0.366	1.92634e+06	5.4458e+06	2795744	4628667	5.36459e+06	3.67071e+06	3106393	3617282	5.52989e+06	2.77936e+06	3180212	2869191
Q64324	STXBP2	syntaxin binding protein 2	Plasma Membrane	transporter	1860.96	MSDILAEGITIVEDINK	15553728	2	0.084	1.80658e+06	3.40158e+06	2.7909e+06	3.98811e+06	4380719	4.05827e+06	3.1963e+06	4.8102e+06	6079152	2.46673e+06	3.60295e+06	3368665
Q64324	STXBP2	syntaxin binding protein 2	Plasma Membrane	transporter	975.527	SQLLIMDR	15534038	2	0.056	1.61178e+06	2.60792e+06	1.91642e+06	3.05022e+06	3.30041e+06	2.8736e+06	2250561	3.74348e+06	3.42722e+06	2.06366e+06	2339644	2414514
Q64324	STXBP2	syntaxin binding protein 2	Plasma Membrane	transporter	1590.7	YSTHLHLADDC[160.0307]MK	15540752	3	0.557	1376240	6047093	2.44496e+06	2.44265e+06	3.96613e+06	2.00814e+06	2.22842e+06	3.32532e+06	3.28348e+06	2.34875e+06	2.1924e+06	955785
Q64324	STXBP2	syntaxin binding protein 2	Plasma Membrane	transporter	1935.93	NLEQLGGTVTNSAGSGTSSR	15535599	3	0.083	1.16615e+06	2.6173e+06	2.90279e+06	3870157	4086123	3.71156e+06	2.94047e+06	3.7573e+06	3728309	2.14677e+06	2.95042e+06	2.8037e+06
Q64324	STXBP2	syntaxin binding protein 2	Plasma Membrane	transporter	1860.96	MSDILAEGITIVEDINK	15544659	3	0.32	928757	3.04906e+06	2.48071e+06	2.91866e+06	3.52749e+06	3.05308e+06	2295843	3.33949e+06	3.83584e+06	1.50668e+06	2.37544e+06	2.66289e+06
Q64324	STXBP2	syntaxin binding protein 2	Plasma Membrane	transporter	1142.53	YETTGLSESR	15538737	2	0.027	567808	629902	458806	842025	2540059	1.50349e+06	1.39618e+06	1.92863e+06	1.41016e+06	691248	1.47014e+06	1.2891e+06
Q64324	STXBP2	syntaxin binding protein 2	Plasma Membrane	transporter	1520.8	GPEDTAQLAHAVLAK	15554564	2	0.254	428044	1.75546e+06	784894	1210706	2.99182e+06	1.49924e+06	1.55682e+06	1.59881e+06	2.13471e+06	1.00969e+06	1638236	2.11607e+06
Q60770	STXBP3	syntaxin binding protein 3	Plasma Membrane	transporter	1454.86	DSMLVLLPVLLNK	15542033	2	0.029	622879	1.43209e+06	985407	1.24523e+06	1.3716e+06	1.45969e+06	797343	1.20091e+06	1.91761e+06	263992	560121	611467
Q8K400	STXBP5	syntaxin binding protein 5 (tomosyn)	Plasma Membrane	other	1014.62	KLSLPTDLK	15534192	2	0.836	25270000	24910000	31380000	25080000	28820000	39240000	32570000	24230000	26600000	24790000	27920000	36870000
Q9Z2I9	SUCLA2	succinate-CoA ligase, ADP-forming, beta subunit	Cytoplasm	enzyme	2614.32	LHGGTPANFLDVGGGATVQQVTEAFK	15550026	3	0.156	1.68674e+06	5017786	3.71995e+06	5888555	6.77892e+06	8771870	4.04109e+06	6.72102e+06	8939021	2.62965e+06	6759396	3.35512e+06
Q9WUM5	SUCLG1	succinate-CoA ligase, alpha subunit	Cytoplasm	enzyme	1724.84	LIGPNC[160.0307]PGVINPGEC[160.0307]K	15551012	2	0.467	1.65337e+06	6240514	3.44978e+06	5.1979e+06	5.41436e+06	6580990	2640976	4909006	7.55318e+06	3471695	4.62368e+06	2.89234e+06
Q9WUM5	SUCLG1	succinate-CoA ligase, alpha subunit	Cytoplasm	enzyme	1224.71	HLGLPVFNTVK	15534693	2	0.445	974836	3.41672e+06	2.07709e+06	3025436	2.41713e+06	4845136	2487658	2.74937e+06	4579180	2.3529e+06	3.73436e+06	1.8901e+06
Q9WUM5	SUCLG1	succinate-CoA ligase, alpha subunit	Cytoplasm	enzyme	1694.81	QGTFHSQQALEYGTK	15536484	3	0.117	649768	2.44709e+06	845057	3.34614e+06	2.57647e+06	2946106	1.27943e+06	2543005	2.80425e+06	1339587	2.13173e+06	1.08178e+06
Q9Z2I8	SUCLG2	succinate-CoA ligase, GDP-forming, beta subunit	Cytoplasm	enzyme	1358.62	SENEPIENEAAR	15546311	2	0.072	483343	798823	679873	1.43671e+06	1.23566e+06	1.1973e+06	1061246	877072	1.17906e+06	650752	1.26686e+06	466949
Q64310	SURF4	surfeit 4	Cytoplasm	other	1536.81	LC[160.0307]LISTFLEDGIR	15553272	2	0.251	1.69306e+06	4910707	3.96039e+06	2.84609e+06	7.32016e+06	4949112	3.59832e+06	5.99525e+06	6.3919e+06	1.45235e+06	2.44831e+06	3946792
Q64310	SURF4	surfeit 4	Cytoplasm	other	2027.91	GQNDLMGTAEDFADQFLR	15543938	3	0.104	1433180	4.20147e+06	3.31602e+06	3.24886e+06	3512271	3.62889e+06	2.5212e+06	3.06393e+06	4008772	632455	1.72817e+06	2.11836e+06
Q9DBX3	SUSD2	sushi domain containing 2	Extracellular Space	other	4205.82	YGSGQQC[160.0307]C[160.0307]YTAAGTQLLTSDSTSGSTPDRGHDWGAPPYR	15551063	4	0.547	7.00163e+06	5902269	3826595	7692988	6.36965e+06	3635624	4.2425e+06	4.10843e+06	4674331	6804760	7.39646e+06	4432667
Q9DBX3	SUSD2	sushi domain containing 2	Extracellular Space	other	3630.68	AQC[160.0307]LAWEALEDQLPNFLTELPDC[160.0307]PC[160.0307]TLAQAR	15552203	3	0.912	4786811	2.68033e+06	2.4854e+06	3.96268e+06	5432530	2.52356e+06	2.55998e+06	4.14309e+06	4.20256e+06	3170117	4.59643e+06	3.28267e+06
Q9DBX3	SUSD2	sushi domain containing 2	Extracellular Space	other	2103.02	PLFPDETTLSPSQTEDVAR	15553254	2	0.165	4722211	3251848	2.40561e+06	5533602	6635105	3038035	3327835	4.70958e+06	4.13665e+06	5350177	5.63816e+06	6869376
Q3UZP4	SVIP	small VCP/p97-interacting protein	Cytoplasm	other	1172.65	GILDIQSVEAK	15534409	2	0.189	26150000	22950000	25230000	20520000	20960000	24570000	23520000	23720000	18330000	23240000	26310000	28780000
O09117	SYPL1	synaptophysin-like 1	Plasma Membrane	transporter	2411.05	ETSLHSPSNTSASHSQGGGPPTSGM	15548258	3	0.203	20230000	17570000	18900000	24090000	33400000	23520000	26140000	25990000	20790000	17560000	23260000	29880000
O09117	SYPL1	synaptophysin-like 1	Plasma Membrane	transporter	1088.54	TEIQVNC[160.0307]PK	15531565	2	0.728	17730000	18310000	16990000	16970000	20520000	17160000	15340000	18600000	16880000	14420000	14510000	20560000
O09117	SYPL1	synaptophysin-like 1	Plasma Membrane	transporter	2427.04	ETSLHSPSNTSASHSQGGGPPTSGM[147.0354]	15558748	3	0.018	942748	657624	574463	1.33421e+06	1.16069e+06	1.29124e+06	1.12497e+06	972802	824326	1.03552e+06	1.13064e+06	1.5162e+06
B2RWW0	TAGAP	T-cell activation RhoGTPase activating protein	Cytoplasm	other	1323.6	RFSEPNM[147.0354]SPSR	15538870	2	0.333	8773539	6754564	10330000	6.8292e+06	7.55477e+06	7915695	9717897	9872393	8.04174e+06	7708534	9425603	10530000
Q9WVA4	TAGLN2	transgelin 2	Cytoplasm	other	1528.83	LINSLYPEGQAPVK	15553253	2	0.644	378338	1.52709e+06	6.71858e+06	2.02005e+06	3.49594e+06	3.43785e+06	1.9575e+06	1.76231e+06	5.03317e+06	531699	1.86154e+06	2192795
Q9WVA4	TAGLN2	transgelin 2	Cytoplasm	other	2100.02	YGINTTDIFQTVDLWEGK	15556537	2	0.525	255158	13443.5	2445726	956412	1.26143e+06	1.80105e+06	359881	1.0385e+06	3.40073e+06	175025	218433	2.83515e+06
Q9WVA4	TAGLN2	transgelin 2	Cytoplasm	other	1678.82	QMEQISQFLQAAER	15553034	2	0.565	252394	736262	3.57553e+06	1.58262e+06	1.28312e+06	1.80403e+06	983657	610683	2774738	317149	798330	859878
Q9WVA4	TAGLN2	transgelin 2	Cytoplasm	other	1279.59	NFSDNQLQEGK	15544059	2	0.626	128791	735590	4.04238e+06	1825802	1.73068e+06	1.43501e+06	1.07831e+06	1133811	2.30002e+06	436404	1105282	957711
Q8BYC6	TAOK3	TAO kinase 3	Cytoplasm	kinase	1886.92	LQHQTELENQLEYNK	15533503	3	0.654	6473932	4398907	5889049	6019064	5.15564e+06	4.60044e+06	6.78982e+06	5941886	5733049	5524409	6841427	4870366
Q8BYC6	TAOK3	TAO kinase 3	Cytoplasm	kinase	2275.1	ENLQHTQAEEEAHLLTQQR	15549606	3	0.404	6039657	3601553	3.98543e+06	4.07841e+06	4.15444e+06	3.18656e+06	4.10761e+06	4.03319e+06	4.1412e+06	5.93179e+06	4225567	4.60688e+06
Q8BYC6	TAOK3	TAO kinase 3	Cytoplasm	kinase	3044.5	KPPLFNMNAMSALYHIAQNDSPTLQSR	15555666	4	0.59	5.88648e+06	4311916	6454544	6071856	2777045	2.68518e+06	4.34926e+06	3208732	7.48319e+06	6.23829e+06	4.35474e+06	3117508
Q8BYC6	TAOK3	TAO kinase 3	Cytoplasm	kinase	1339.76	AGNILLTEPGQVK	15537415	2	0.838	4.57876e+06	1.83827e+06	3993358	2.97079e+06	3358514	3.0781e+06	3702038	3.31114e+06	3341154	4.85024e+06	3.66734e+06	3.05676e+06
Q8BYC6	TAOK3	TAO kinase 3	Cytoplasm	kinase	969.607	VLIDLIQR	15537769	2	0.463	3571789	2.75489e+06	3.26987e+06	3.15884e+06	2.44315e+06	1.75262e+06	2.28873e+06	2.01871e+06	3.1184e+06	3.33208e+06	2.86795e+06	2024732
Q8BYC6	TAOK3	TAO kinase 3	Cytoplasm	kinase	1438.74	MGFGNLVTLDFPK	15537673	2	0.443	3057507	2.08764e+06	3.445e+06	2.70812e+06	2017041	1.85642e+06	2.67967e+06	2543940	2.67233e+06	3.48372e+06	2290014	2.4491e+06
Q8BYC6	TAOK3	TAO kinase 3	Cytoplasm	kinase	1231.68	FQQQILAQQK	15538102	2	0.905	2.88893e+06	1.32839e+06	2.40481e+06	1.91205e+06	2.73704e+06	1.76625e+06	2.72732e+06	2201322	1560063	2.0516e+06	2.90605e+06	2.38043e+06
Q8BYC6	TAOK3	TAO kinase 3	Cytoplasm	kinase	1699.81	EVETHANNSSIELEK	15554997	2	0.774	1.05473e+06	305972	993038	562879	624467	365459	735019	552762	706386	721021	586015	600736
Q9R233	TAPBP	TAP binding protein (tapasin)	Cytoplasm	transporter	1000.58	ATAASLTIPR	15540792	2	0.005	790797	1.40007e+06	1.09407e+06	2.04247e+06	1.91581e+06	2.03804e+06	864559	1.16534e+06	1.84385e+06	533909	692123	760389
Q4VBD2	TAPT1	transmembrane anterior posterior transformation 1	Plasma Membrane	G-protein coupled receptor	1165.62	ASLAFDLVSSR	15544021	2	0.439	1.1512e+06	1.02223e+06	1.09491e+06	1.04271e+06	1605604	1.13886e+06	1.18631e+06	1.77488e+06	1531768	949784	1.9683e+06	1.56042e+06
Q9D0R2	TARS	threonyl-tRNA synthetase	Nucleus	enzyme	2315.19	VVWDLDRPLETDC[160.0307]TLELLK	15548587	3	0.171	5530311	3.64002e+06	5.46473e+06	8483326	8490240	4.78634e+06	5.81944e+06	7.43476e+06	9560558	7385802	6.44542e+06	8.11946e+06
Q9D0R2	TARS	threonyl-tRNA synthetase	Nucleus	enzyme	1151.6	VNTPTTTVYR	15535849	2	0.576	1.75093e+06	1.12524e+06	1.57125e+06	2.53294e+06	2.48535e+06	1.0882e+06	1990096	1669053	2.24029e+06	2799514	1449420	2.21787e+06
Q8BHL3	TBC1D10B	TBC1 domain family, member 10B	Plasma Membrane	enzyme	1830.92	ELLEQNPGKFEELER	15538378	3	0.433	4.60108e+06	5126291	3.27079e+06	6340603	1.3991e+06	836967	2.37371e+06	1.73677e+06	1.68759e+06	3.97144e+06	2.2329e+06	827962
Q3UUG6	TBC1D24	TBC1 domain family, member 24	Cytoplasm	other	2862.37	HSSSSLPLPEFVDNTQVPTYC[160.0307]LNTR	15552994	3	0.27	9618540	10680000	8759894	5553555	9674671	4.15503e+06	6.06359e+06	9152950	9660915	7.62512e+06	8730706	6416936
Q3UUG6	TBC1D24	TBC1 domain family, member 24	Cytoplasm	other	1995	FYFQC[160.0307]EGHEPTLLLIK	15536185	3	0.083	4475418	5934628	3933194	2.23518e+06	3.71192e+06	1.85938e+06	2.08087e+06	3.46006e+06	3.78816e+06	3077327	2.80649e+06	2.18555e+06
P36423	TBXAS1	thromboxane A synthase 1 (platelet)	Plasma Membrane	enzyme	1553.76	QVLVENFSNFSNR	15556138	2	0.095	2.27918e+06	9283476	4925575	6.38097e+06	9029866	10490000	5.34144e+06	6895827	11010000	1.14566e+06	2177157	5.43353e+06
P36423	TBXAS1	thromboxane A synthase 1 (platelet)	Plasma Membrane	enzyme	2281.19	LDEMTPLISQAC[160.0307]ELLVAHLK	15549994	3	0.161	1.25307e+06	18590000	11240000	11550000	14200000	14920000	9403536	12210000	20370000	1.03927e+06	2.91644e+06	6599609
P36423	TBXAS1	thromboxane A synthase 1 (platelet)	Plasma Membrane	enzyme	1478.79	RPFTYLPFGAGPR	15536855	3	0.115	842403	4797876	3.53859e+06	5.13005e+06	5343164	6744122	3.84802e+06	4341442	7865149	90375	985240	3.25016e+06
P36423	TBXAS1	thromboxane A synthase 1 (platelet)	Plasma Membrane	enzyme	1411.72	PSPFVGNLMFFR	15535950	2	0.058	779965	5165792	4026864	4697979	5.45102e+06	5581169	4316093	4195421	6125786	410047	1.14826e+06	2.1909e+06
P36423	TBXAS1	thromboxane A synthase 1 (platelet)	Plasma Membrane	enzyme	3874.72	DFLQMVLDAQHSMNSVGVEGFDMVPESLSSSEC[160.0307]TK	15553979	3	0.042	732055	4995577	3.4335e+06	3.59573e+06	7.65222e+06	5.11012e+06	4356180	4655964	3.92916e+06	350916	1.36139e+06	1.34685e+06
P36423	TBXAS1	thromboxane A synthase 1 (platelet)	Plasma Membrane	enzyme	1375.62	EAAQDC[160.0307]EVLGQR	15540471	2	0.101	622787	9134532	4804240	8447020	8591492	7887798	5.18187e+06	7.06006e+06	8458201	652264	1.40073e+06	3238419
P36423	TBXAS1	thromboxane A synthase 1 (platelet)	Plasma Membrane	enzyme	2106.08	FRFEASPETQVPLQLESK	15533341	3	0.207	600408	12410000	9457502	10080000	13510000	18670000	11380000	12340000	14130000	1.35843e+06	3.90654e+06	6187136
P36423	TBXAS1	thromboxane A synthase 1 (platelet)	Plasma Membrane	enzyme	1153.55	GALMSSFSPEK	15537385	2	0.105	401825	4.95441e+06	2.43552e+06	2808686	3964292	4205367	2815848	3.65443e+06	4060684	363501	746416	1572729
P36423	TBXAS1	thromboxane A synthase 1 (platelet)	Plasma Membrane	enzyme	1116.64	MVADSVLLLR	15534609	2	0.156	397606	7288135	5031648	6485843	6.90383e+06	6.66325e+06	4.76231e+06	5.73304e+06	7973789	400527	1.50174e+06	2.69897e+06
P10711	TCEA1	transcription elongation factor A (SII), 1	Nucleus	transcription regulator	1385.63	TGGTQTDLFTC[160.0307]GK	15539740	2	0.992	24770000	20930000	14250000	17000000	27510000	16470000	21800000	20460000	15430000	18540000	19650000	18230000
P10711	TCEA1	transcription elongation factor A (SII), 1	Nucleus	transcription regulator	3113.43	TGDDYVAIGADEEELGSQIEEAIYQEIR	15548447	3	0.089	24090000	16030000	16340000	14800000	17260000	16890000	25120000	24810000	19760000	19690000	22720000	19360000
P10711	TCEA1	transcription elongation factor A (SII), 1	Nucleus	transcription regulator	1307.63	QSTDEEVTSLAK	15533721	2	0.948	17240000	13710000	12150000	14240000	13530000	12200000	20340000	14990000	10290000	15980000	12360000	14490000
P10711	TCEA1	transcription elongation factor A (SII), 1	Nucleus	transcription regulator	1515.82	NIPMTLELLQSTR	15549420	2	0.239	12540000	10940000	10260000	9546823	7736085	11260000	13050000	10850000	11110000	12070000	10120000	12140000
P10711	TCEA1	transcription elongation factor A (SII), 1	Nucleus	transcription regulator	1354.58	MTAEEMASDELK	15533947	2	0.663	11180000	8280727	8.28187e+06	8169434	9683508	9436454	12000000	10690000	8389952	9976023	9105020	10730000
P10711	TCEA1	transcription elongation factor A (SII), 1	Nucleus	transcription regulator	1071.51	DTYVSSFPR	15533086	2	0.071	10320000	6.51008e+06	7.31121e+06	6.37724e+06	8612505	7.26512e+06	11320000	11540000	8621774	9609932	10330000	10970000
P10711	TCEA1	transcription elongation factor A (SII), 1	Nucleus	transcription regulator	1385.66	EPAISSQNSPEAR	15533221	2	0.535	9088713	3.40703e+06	4.11459e+06	5146929	7853624	6968976	12060000	9371193	4522906	5.70367e+06	7890312	9284073
P10711	TCEA1	transcription elongation factor A (SII), 1	Nucleus	transcription regulator	1270.58	NC[160.0307]TYTQVQTR	15539091	2	0.819	8999718	6215096	5.11585e+06	7053920	5109766	5.32128e+06	7.89866e+06	5615863	5.14977e+06	7.01843e+06	4.73699e+06	5239635
P10711	TCEA1	transcription elongation factor A (SII), 1	Nucleus	transcription regulator	985.566	NAAGALDLLK	15531745	2	0.304	8400084	6291749	8457265	7889962	7182975	9164117	12010000	9452816	8.00859e+06	8602089	8402432	10710000
P10711	TCEA1	transcription elongation factor A (SII), 1	Nucleus	transcription regulator	2086.8608, 2086.861	SADEPMTTFVVC[160.0307]NEC[160.0307]GNR	15553464, 15558768	2	0.668	7.80277e+06	6944799	5360267	6452709	6.86681e+06	3890135	7794650	5810063	7028576	7460932	5549230	5.8743e+06
P10711	TCEA1	transcription elongation factor A (SII), 1	Nucleus	transcription regulator	1543.75	LLDGPSTDKDPEEK	15550530	2	0.686	3.45506e+06	2.07161e+06	1.80322e+06	2.33329e+06	2.17097e+06	1.53709e+06	3.29111e+06	2.59276e+06	2.39794e+06	3.38026e+06	2.39245e+06	1.28993e+06
P10711	TCEA1	transcription elongation factor A (SII), 1	Nucleus	transcription regulator	960.528	IGMSVNALR	15536800	2	0.815	2.02279e+06	709906	1.00676e+06	631626	1573346	1.83599e+06	1.63251e+06	1.40789e+06	1.01055e+06	1.33315e+06	1.57668e+06	1.77489e+06
Q9QVN7	TCEA2	transcription elongation factor A (SII), 2	Nucleus	transcription regulator	962.516	VGM[147.0354]SVNALR	15541075	2	0.139	804365	9683739	4256273	4890035	4851558	3792431	3648467	3.79584e+06	7.22351e+06	807087	1.27651e+06	1.73986e+06
P11983	TCP1	t-complex 1	Cytoplasm	other	2353.29	SLLVIPNTLAVNAAQDSTDLVAK	15548323	2, 3	0.444	42170000	18940000	27690000	27540000	26360000	16520000	26010000	25350000	13270000	34700000	28440000	28960000
P11983	TCP1	t-complex 1	Cytoplasm	other	2662.35	YINENLIINTDELGRDC[160.0307]LINAAK	15548326	3	0.28	32810000	19780000	22510000	21920000	18050000	11220000	21430000	15570000	15490000	30140000	18870000	19460000
P11983	TCP1	t-complex 1	Cytoplasm	other	1188.66	QAGVFEPTIVK	15536295	2	0.601	17410000	6743469	11090000	9911277	12360000	6.87412e+06	10970000	10250000	5.29457e+06	12860000	11180000	12570000
P11983	TCP1	t-complex 1	Cytoplasm	other	1146.65	YPVNSVNILK	15531877	2	0.594	15570000	7265672	11930000	9479981	12010000	5436634	11090000	10750000	6.46023e+06	13790000	9539990	12980000
P11983	TCP1	t-complex 1	Cytoplasm	other	1815.01	EVGDGTTSVVIIAAELLK	15549741	2	0.752	14750000	9606770	11810000	12870000	17530000	9573504	13300000	16380000	11890000	15330000	11750000	16270000
P11983	TCP1	t-complex 1	Cytoplasm	other	1147.61	EQLAIAEFAR	15536342	2	0.527	13150000	6766113	9135586	6889303	9362789	7.64194e+06	9397935	8125470	6321795	9955739	8313145	11600000
P11983	TCP1	t-complex 1	Cytoplasm	other	1516.81	SQNVMAAASIANIVK	15548964	2	0.306	12530000	5.37964e+06	7.82077e+06	7.64519e+06	8.27658e+06	5123804	6.7017e+06	6092339	6403135	9617897	8662131	10050000
P11983	TCP1	t-complex 1	Cytoplasm	other	1231.66	IC[160.0307]DDELILIK	15537230	2	0.897	11710000	6.4583e+06	10920000	7.92865e+06	10880000	7337473	12290000	10960000	6.20519e+06	10930000	9015371	10660000
P11983	TCP1	t-complex 1	Cytoplasm	other	1205.69	FATEAAITILR	15540881	2	0.626	9695881	5924924	6884365	8739539	9527480	5.25448e+06	8254111	8169859	4763884	9627109	8905718	8568904
P11983	TCP1	t-complex 1	Cytoplasm	other	1141.6006, 1141.6007	SLHDALC[160.0307]VVK	15541769	2, 3	0.603	9554422	6126952	6925405	5.39007e+06	8.02749e+06	4.01478e+06	7959401	6.25703e+06	4629902	9254799	5294019	7568156
P11983	TCP1	t-complex 1	Cytoplasm	other	1297.7329, 1297.7345	LGVQVVITDPEK	15541147, 15545693	2	0.486	9130620	4.14676e+06	6938454	6927913	7.33662e+06	3.76473e+06	6996952	5.8683e+06	4.58692e+06	8250387	7.23971e+06	8909571
P11983	TCP1	t-complex 1	Cytoplasm	other	2699.33	SVVPGGGAVEAALSIYLENYATSMGSR	15552035	3	0.867	8.33485e+06	4.50717e+06	6.21814e+06	6703363	6428506	3955490	6742832	6238472	4913292	6.63324e+06	6.60659e+06	6147421
P11983	TCP1	t-complex 1	Cytoplasm	other	2104.08	MLVDDIGDVTITNDGATILK	15551601	2	0.923	7.93299e+06	3.89235e+06	5682478	6467453	7699600	4483765	6.31615e+06	6.92112e+06	3.73127e+06	6489619	6089840	6.17979e+06
P11983	TCP1	t-complex 1	Cytoplasm	other	1571.67	HGSYENAVHSGALDD	15537521	3	0.984	6.189e+06	2.41223e+06	3.98946e+06	5.3168e+06	5.87652e+06	2.27048e+06	5.10406e+06	3956060	2.90511e+06	5.09374e+06	3.88959e+06	4.0623e+06
P11983	TCP1	t-complex 1	Cytoplasm	other	1539.76	AFHNEAQVNPERK	15543993	3	0.679	5.59136e+06	2140963	1.30803e+06	3056630	1.90508e+06	151753	2.84549e+06	790702	69230.2	4.62873e+06	1311718	200237
P11983	TCP1	t-complex 1	Cytoplasm	other	860.518	TSASIILR	15539730	2	0.407	5.35625e+06	2.10902e+06	3.50764e+06	3.20143e+06	3.33075e+06	2.20946e+06	3.09838e+06	2179975	2336401	3.97138e+06	3042972	4173305
P11983	TCP1	t-complex 1	Cytoplasm	other	1474.54	GANDFMC[160.0307]DEMER	15543217	2	0.373	5021345	4227501	3.20098e+06	2.82726e+06	3831247	1.19261e+06	3282421	2.37094e+06	2.23878e+06	4.10029e+06	1.99846e+06	1.83885e+06
P11983	TCP1	t-complex 1	Cytoplasm	other	1571.67	HGSYENAVHSGALDD	15550921	2	0.664	4713501	1.62343e+06	1984599	2.84958e+06	3087877	1.3438e+06	2.36819e+06	1937922	1694694	3.53424e+06	2.69828e+06	2.63734e+06
P11983	TCP1	t-complex 1	Cytoplasm	other	2179.16	ILATGANVILTTGGIDDMYLK	15552836	2	0.803	2.97527e+06	2.10841e+06	2231063	2.99067e+06	2.1571e+06	1.42414e+06	2.43701e+06	1.8484e+06	2.12451e+06	2.61081e+06	2.1745e+06	2389294
P11983	TCP1	t-complex 1	Cytoplasm	other	1411.67	AFHNEAQVNPER	15543146	2, 3	0.931	2109878	535778	762251	774263	2493456	595839	1.41604e+06	1.5814e+06	596029	911864	1.19036e+06	2.11299e+06
P11983	TCP1	t-complex 1	Cytoplasm	other	1539.7627, 1539.7635, 1539.7639	AFHNEAQVNPERK	15563486, 15563566, 15563715	2	0.299	115348	265237	347060	24404.5	498894	21253.7	75266.2	338622	106214	498293	372273	235244
Q921I1	TF	transferrin	Extracellular Space	transporter	1313.7053, 1313.7062, 1313.7069	HTTIFEVLPEK	15533511, 15543822, 15545594	2, 3	0.147	26840000	35200000	31410000	55890000	52740000	67050000	35290000	53240000	48490000	57440000	92190000	29770000
Q921I1	TF	transferrin	Extracellular Space	transporter	1656.77	KPVDQYEDC[160.0307]YLAR	15535007	3	0.145	23900000	13440000	16330000	23350000	43080000	39570000	20760000	40790000	32000000	28430000	46670000	21650000
Q921I1	TF	transferrin	Extracellular Space	transporter	2007.98	DFASC[160.0307]HLAQAPNHVVVSR	15533287	3	0.048	23600000	24700000	26710000	45440000	65340000	56770000	34970000	80560000	62550000	48920000	91660000	35240000
Q921I1	TF	transferrin	Extracellular Space	transporter	1957.89	NQQEGVC[160.0307]PEGSIDNSPVK	15549185	2	0.054	21510000	18600000	18780000	35340000	38880000	50270000	22640000	51140000	46490000	38460000	61450000	28430000
Q921I1	TF	transferrin	Extracellular Space	transporter	1881.87	ADRDQYELLC[160.0307]LDNTR	15534253	3	0.037	19220000	12920000	16700000	29850000	47790000	48980000	26980000	61090000	43590000	28420000	65720000	26760000
Q921I1	TF	transferrin	Extracellular Space	transporter	1781.75	FDEFFSQGC[160.0307]APGYEK	15551182	2	0.056	19100000	23330000	22760000	35280000	45740000	55490000	29010000	56120000	57170000	34050000	58690000	26760000
Q921I1	TF	transferrin	Extracellular Space	transporter	1813.74	IEC[160.0307]ESAETTEDC[160.0307]IEK	15548158	2	0.079	18810000	19730000	21250000	32430000	45410000	51680000	23400000	53440000	46560000	31380000	65010000	29350000
Q921I1	TF	transferrin	Extracellular Space	transporter	1238.64	DFQLFSSPLGK	15540616	2	0.065	18400000	18880000	21680000	39760000	39840000	52890000	23190000	51600000	46100000	30720000	63970000	27520000
Q921I1	TF	transferrin	Extracellular Space	transporter	1349.67	ASDTSITWNNLK	15531987	2	0.04	16820000	16410000	21060000	35170000	36120000	44890000	22200000	40630000	40660000	29150000	50770000	24300000
Q921I1	TF	transferrin	Extracellular Space	transporter	1323.59	C[160.0307]DEWSIISEGK	15532007	2	0.069	14650000	15460000	19370000	26380000	33580000	47300000	20450000	39600000	37280000	29770000	50830000	22380000
Q921I1	TF	transferrin	Extracellular Space	transporter	1419.77	LYLGHNYVTAIR	15541470	3	0.234	14570000	11260000	17620000	16970000	26530000	33170000	15760000	39530000	37670000	17230000	45790000	23290000
Q921I1	TF	transferrin	Extracellular Space	transporter	1158.64	EDLIWEILK	15536135	2	0.126	14110000	13640000	19910000	19550000	33360000	54500000	22030000	44580000	44850000	21620000	51240000	28520000
Q921I1	TF	transferrin	Extracellular Space	transporter	964.472	DGGGDVAFVK	15537588	2	0.073	11070000	12500000	11480000	21360000	21210000	25780000	12810000	23000000	23110000	20260000	32680000	13980000
Q921I1	TF	transferrin	Extracellular Space	transporter	1122.58	DLLFRDDTK	15531703	2	0.085	10750000	14240000	14550000	23550000	20770000	33920000	14970000	26870000	30200000	27350000	36550000	16750000
Q921I1	TF	transferrin	Extracellular Space	transporter	2230.03	AVSSFFSGSC[160.0307]VPC[160.0307]ADPVAFPK	15548058	2	0.529	10700000	18710000	11760000	15140000	21860000	20680000	11690000	21010000	30690000	16350000	21410000	9939735
Q921I1	TF	transferrin	Extracellular Space	transporter	969.538	GYYAVAVVK	15531682	2	0.148	9023847	8701955	10080000	14590000	19900000	24630000	9876326	23810000	23550000	16010000	35620000	12310000
Q921I1	TF	transferrin	Extracellular Space	transporter	2552.174, 2552.177	AVLTSQETLFGGSDC[160.0307]TGNFC[160.0307]LFK	15549734, 15552259	2, 3	0.433	8.00689e+06	12970000	9428643	12720000	14550000	19850000	8807748	20900000	21260000	10970000	20880000	9759314
Q921I1	TF	transferrin	Extracellular Space	transporter	1656.77	KPVDQYEDC[160.0307]YLAR	15551000	2	0.129	6760157	2.99878e+06	4.23203e+06	5.97529e+06	9883626	7.86401e+06	5790051	10570000	7667814	7.99248e+06	12380000	6.40946e+06
Q921I1	TF	transferrin	Extracellular Space	transporter	1579.7	QEDFELLC[160.0307]PDGTR	15548207	2	0.121	6.0753e+06	3.65417e+06	4926863	6327685	18400000	16550000	7012149	18340000	13960000	7321669	19950000	8744193
Q921I1	TF	transferrin	Extracellular Space	transporter	878.471	DSAFGLLR	15533579	2	0.046	6.00143e+06	4.55197e+06	6079024	10910000	11290000	18160000	6986492	17070000	16430000	9926999	18870000	10180000
Q921I1	TF	transferrin	Extracellular Space	transporter	1118.56	LLEAC[160.0307]TFHK	15538964	2	0.317	5870899	8736892	5974881	8741724	12010000	11900000	7937164	14100000	13710000	11800000	13980000	4.97248e+06
Q921I1	TF	transferrin	Extracellular Space	transporter	1349.67	GTDFQLNQLEGK	15537017	2	0.053	5.4045e+06	3224413	4745795	7048077	15290000	16270000	8945675	19210000	10390000	6.52017e+06	21050000	14910000
Q921I1	TF	transferrin	Extracellular Space	transporter	1623.77	TAGWNIPMGMLYNR	15556974	2	0.095	5.23809e+06	4.77846e+06	5.68559e+06	9538234	11410000	13640000	5.91065e+06	11620000	14000000	8.01096e+06	14010000	5558857
Q921I1	TF	transferrin	Extracellular Space	transporter	2230.03	AVSSFFSGSC[160.0307]VPC[160.0307]ADPVAFPK	15538165	3	0.763	4.67888e+06	7629354	7.26153e+06	6438149	8.12606e+06	7.99137e+06	4.16068e+06	14820000	11610000	5.27245e+06	12150000	3463139
Q921I1	TF	transferrin	Extracellular Space	transporter	5129.37	IVNGEADAMTLDGGHAYIAGQC[160.0307]GLVPVMAEYYESSNC[160.0307]AIPSQQGIFPK	15553049	4	0.139	4.43312e+06	6.58563e+06	6.86233e+06	9191526	12460000	15900000	7.89178e+06	14590000	16400000	9301494	26120000	8.21082e+06
Q921I1	TF	transferrin	Extracellular Space	transporter	1306.57	EEYNGYTGAFR	15532775	2	0.068	4320020	6.16355e+06	6329427	12540000	11020000	14290000	6.88745e+06	13590000	13210000	9960418	17060000	6498712
Q921I1	TF	transferrin	Extracellular Space	transporter	1957.89	NQQEGVC[160.0307]PEGSIDNSPVK	15538796	3	0.069	3.69095e+06	3.48922e+06	4252935	7966014	7.79665e+06	10890000	4.20636e+06	11240000	9272137	5.69422e+06	11500000	5.86523e+06
Q921I1	TF	transferrin	Extracellular Space	transporter	1707.8	QEDFELLC[160.0307]PDGTRK	15535174	3	0.078	3414130	2.37602e+06	3.28459e+06	4156856	11830000	15210000	6.75177e+06	13900000	6776327	4460377	14780000	13020000
Q921I1	TF	transferrin	Extracellular Space	transporter	2741.19	LC[160.0307]QLC[160.0307]PGC[160.0307]GC[160.0307]SSTQPFFGYVGAFK	15550399	3	0.546	3.309e+06	19220000	2.79246e+06	2.94345e+06	3.26898e+06	3.18848e+06	2920176	5.79109e+06	7.71883e+06	4.70618e+06	3745181	1.2098e+06
Q921I1	TF	transferrin	Extracellular Space	transporter	1360.59	WC[160.0307]AVSEHENTK	15532544	2	0.37	2619226	4.73692e+06	3.40138e+06	4.98139e+06	6.76841e+06	8.07655e+06	2.72963e+06	8.09854e+06	7.38142e+06	6.62206e+06	8129758	3.34803e+06
Q921I1	TF	transferrin	Extracellular Space	transporter	1881.87	ADRDQYELLC[160.0307]LDNTR	15552686	2	0.025	2.43343e+06	2.27192e+06	2216344	5257796	6919890	3.56142e+06	4.02061e+06	7852092	6.56615e+06	5.74815e+06	8964530	3.61573e+06
Q921I1	TF	transferrin	Extracellular Space	transporter	1171.5638, 1171.5654	WC[160.0307]ALSHLER	15538097	2, 3	0.382	2.18239e+06	8.21655e+06	14110000	3.53144e+06	23890000	33680000	10020000	31290000	34390000	10670000	32190000	19080000
Q921I1	TF	transferrin	Extracellular Space	transporter	1477.76	KGTDFQLNQLEGK	15533311	2	0.646	1.9569e+06	2.36247e+06	2431159	4.89744e+06	4204799	4281794	1.60566e+06	4.89344e+06	4614210	4.33886e+06	5551160	411433
Q921I1	TF	transferrin	Extracellular Space	transporter	2007.98	DFASC[160.0307]HLAQAPNHVVVSR	15551366	2	0.047	965556	1.13307e+06	1099618	2.04973e+06	2.67592e+06	2.28685e+06	1.2749e+06	2.93228e+06	2636781	2.44583e+06	3.89565e+06	1.56734e+06
Q921I1	TF	transferrin	Extracellular Space	transporter	971.503	LPEGTTPEK	15540954	2	0.461	4.697e-06	572623	684514	44208.5	3.28997e+06	3817770	179030	3995775	4531363	476077	3.18373e+06	2.72984e+06
Q62351	TFRC	transferrin receptor	Plasma Membrane	transporter	1593.8	VEYHFLSPYVSPR	15534193	3	0.051	41800000	35010000	30210000	72520000	74420000	91170000	45640000	86780000	83370000	64180000	129500000	49990000
Q62351	TFRC	transferrin receptor	Plasma Membrane	transporter	1737.85	GYEEPDRYVVVGAQR	15534131	3	0.073	41450000	46480000	46950000	84620000	76420000	100700000	57620000	122700000	109600000	77090000	165700000	64880000
Q62351	TFRC	transferrin receptor	Plasma Membrane	transporter	1207.6	QLSQNTYTPR	15531308	2	0.103	39380000	32990000	31680000	66160000	52760000	69270000	41870000	72670000	63520000	47750000	95230000	42210000
Q62351	TFRC	transferrin receptor	Plasma Membrane	transporter	2032.93	DESLAYYIENQFHEFK	15531336	3	0.102	37420000	34300000	51560000	64480000	87770000	110000000	48330000	100800000	106800000	59420000	155300000	73700000
Q62351	TFRC	transferrin receptor	Plasma Membrane	transporter	1379.76	VSASPLLYTLMGK	15531276	2	0.119	35370000	38680000	45400000	89810000	59220000	100800000	52620000	93430000	91000000	55180000	142000000	52830000
Q62351	TFRC	transferrin receptor	Plasma Membrane	transporter	1745.85	SAFSNLFGGEPLSYTR	15547711	2	0.071	34990000	32210000	37850000	76690000	60460000	90110000	39170000	91580000	89720000	65350000	136100000	56650000
Q62351	TFRC	transferrin receptor	Plasma Membrane	transporter	1172.62	LELSQNQNVK	15531451	2	0.057	34870000	32580000	29270000	71260000	55040000	74730000	38860000	77450000	75410000	53120000	105500000	47840000
Q62351	TFRC	transferrin receptor	Plasma Membrane	transporter	1250.66	LNSIEFADTIK	15537158	2	0.08	33510000	37130000	35970000	62760000	65950000	97130000	43210000	82210000	88010000	56020000	121400000	51220000
Q62351	TFRC	transferrin receptor	Plasma Membrane	transporter	1568.67	SETMETEDVPTSSR	15547701	2	0.022	33230000	29930000	28570000	78470000	65770000	68400000	43880000	83020000	83780000	57930000	121700000	52330000
Q62351	TFRC	transferrin receptor	Plasma Membrane	transporter	1238.64	LAQVFSDMISK	15538723	2	0.159	32600000	36620000	31780000	59550000	66560000	51620000	36010000	85800000	74320000	51300000	104900000	43000000
Q62351	TFRC	transferrin receptor	Plasma Membrane	transporter	1181.6	LDTYEALTQK	15532168	2	0.047	31260000	28830000	34510000	66620000	56030000	75560000	40260000	84610000	70160000	52000000	106400000	48970000
Q62351	TFRC	transferrin receptor	Plasma Membrane	transporter	1563.66	LAADEEENADNNMK	15547867	2	0.009	26560000	22140000	21630000	61320000	47950000	60050000	41820000	66730000	66210000	43410000	89420000	41870000
Q62351	TFRC	transferrin receptor	Plasma Membrane	transporter	3965.9343, 3965.9375	SSIGQNMVTIVQSNGNLDPVESPEGYVAFSKPTEVSGK	15548060, 15548287	3, 4	0.558	25550000	34990000	34240000	72280000	40750000	51870000	29620000	62670000	72720000	52720000	86860000	18640000
Q62351	TFRC	transferrin receptor	Plasma Membrane	transporter	1084.59	VPQLNQMVR	15533973	2	0.083	24060000	24580000	24950000	50920000	34930000	57240000	29230000	56970000	52480000	40610000	72910000	33390000
Q62351	TFRC	transferrin receptor	Plasma Membrane	transporter	908.486	LYWADLK	15538331	2	0.263	22820000	18750000	17320000	30000000	25340000	38940000	21560000	31960000	35080000	26550000	54090000	21150000
Q62351	TFRC	transferrin receptor	Plasma Membrane	transporter	1084.57	AFTYINLDK	15535478	2	0.042	22220000	20900000	23230000	50580000	42330000	49130000	29730000	60830000	65120000	38200000	84590000	36640000
Q62351	TFRC	transferrin receptor	Plasma Membrane	transporter	964.544	VVLGTSNFK	15532767	2	0.046	21480000	23250000	22100000	51400000	43240000	58320000	30140000	63970000	63930000	36860000	91010000	38590000
Q62351	TFRC	transferrin receptor	Plasma Membrane	transporter	1016.65	ILNIFGVIK	15531343	2	0.078	19110000	20060000	25040000	52370000	41460000	62470000	24650000	59940000	69190000	36280000	84910000	35170000
Q62351	TFRC	transferrin receptor	Plasma Membrane	transporter	2032.92	DESLAYYIENQFHEFK	15547942	2	0.018	17120000	16940000	20300000	36140000	38020000	44810000	25450000	44720000	48940000	33940000	69250000	34170000
Q62351	TFRC	transferrin receptor	Plasma Membrane	transporter	1009.44	WNIDSSC[160.0307]K	15534021	2	0.134	17070000	18260000	15520000	29910000	28090000	33360000	19380000	39110000	38060000	26340000	48300000	19000000
Q62351	TFRC	transferrin receptor	Plasma Membrane	transporter	1231.619, 1231.6191, 1231.6193	VWRDEHYVK	15542375, 15544885, 15545038	3	0.04	16410000	17040000	14670000	34510000	26100000	33990000	21140000	36660000	37660000	26820000	48840000	23040000
Q62351	TFRC	transferrin receptor	Plasma Membrane	transporter	974.587	SSVGTGLLLK	15534453	2	0.043	15510000	19230000	24180000	48150000	38860000	61510000	26280000	51150000	58210000	32210000	75570000	35120000
Q62351	TFRC	transferrin receptor	Plasma Membrane	transporter	2096.0876, 2096.089	HIFWGSGSHTLSALVENLK	15538286	3, 4	0.325	13130000	12210000	25930000	12170000	41250000	52660000	23690000	52720000	54730000	20470000	63400000	23940000
Q62351	TFRC	transferrin receptor	Plasma Membrane	transporter	1175.57	LTTDFHNAEK	15531701	2	0.108	10370000	9526707	9001165	16850000	14380000	21340000	10990000	21550000	21330000	16230000	31610000	13000000
Q62351	TFRC	transferrin receptor	Plasma Membrane	transporter	2099.95	LTHDVELNLDYEM[147.0354]YNSK	15540640	3	0.21	10030000	8943960	10050000	9757810	14800000	13310000	10420000	16520000	14900000	10530000	19980000	15020000
Q62351	TFRC	transferrin receptor	Plasma Membrane	transporter	1954.01	VANAQSFNAIGVLIYMDK	15557052	2	0.175	8889149	6.84373e+06	8238176	13900000	11460000	18540000	8075319	16810000	20900000	10630000	26340000	13610000
Q62351	TFRC	transferrin receptor	Plasma Membrane	transporter	1737.85	GYEEPDRYVVVGAQR	15553196	2	0.043	8621770	7929391	7.89723e+06	16530000	14770000	16400000	10110000	16750000	17360000	14690000	28440000	11700000
Q62351	TFRC	transferrin receptor	Plasma Membrane	transporter	1593.8	VEYHFLSPYVSPR	15551378	2	0.045	7.53364e+06	10620000	8531642	14660000	15750000	16540000	12700000	19610000	19920000	16110000	28080000	11750000
Q62351	TFRC	transferrin receptor	Plasma Membrane	transporter	3267.58	SSIGQNMVTIVQSNGNLDPVESPEGYVAFSK	15549263	3	0.046	5.56016e+06	2205688	3.43591e+06	7753453	11970000	20080000	7971492	22460000	12330000	6567488	33170000	22790000
Q62351	TFRC	transferrin receptor	Plasma Membrane	transporter	849.4088, 849.4107	DSNWISK	15545196, 15545526	2	0.056	2.89342e+06	2529319	2.40403e+06	5094707	4.78936e+06	6.1064e+06	3.13319e+06	6073325	6061619	4203581	8.36197e+06	3.81397e+06
Q62351	TFRC	transferrin receptor	Plasma Membrane	transporter	1213.71	TAAEVAGQLIIK	15545042	2	0.032	1.83795e+06	2.22563e+06	1.5248e+06	4280272	3158053	3.64754e+06	2.68224e+06	4.0768e+06	4963400	3.72246e+06	7.3397e+06	3063723
Q62351	TFRC	transferrin receptor	Plasma Membrane	transporter	1584.67	SETM[147.0354]ETEDVPTSSR	15550672	2	0.002	1.19699e+06	978427	847928	3420251	2595682	3.8397e+06	1.99995e+06	2.64013e+06	2.79281e+06	2.31044e+06	4594391	2.24702e+06
Q62351	TFRC	transferrin receptor	Plasma Membrane	transporter	1395.75	VSASPLLYTLM[147.0354]GK	15539356	2	0.053	1.16724e+06	444170	742086	2530696	1.05552e+06	2.12776e+06	1.04171e+06	2.31415e+06	2016153	1.8033e+06	3.01042e+06	1.88483e+06
Q62351	TFRC	transferrin receptor	Plasma Membrane	transporter	1745.85	SAFSNLFGGEPLSYTR	15541102	3	0.124	1.0505e+06	946386	1.70778e+06	3.02873e+06	2.88437e+06	3.52185e+06	1.77304e+06	5.08654e+06	4274714	2.31854e+06	5720937	1.20335e+06
Q62351	TFRC	transferrin receptor	Plasma Membrane	transporter	1954.01	VANAQSFNAIGVLIYMDK	15543805	3	0.162	918364	1.2566e+06	1.85845e+06	2.34717e+06	2.09909e+06	3.54322e+06	1.89762e+06	3.24871e+06	4.0664e+06	1.31996e+06	4426362	2.38838e+06
Q62351	TFRC	transferrin receptor	Plasma Membrane	transporter	1555.76	DM[147.0354]GLSLQWLYSAR	15556961	2	0.148	877152	655965	1.14758e+06	1.19517e+06	2.51859e+06	5535255	1246013	4.58059e+06	3.18927e+06	1.34777e+06	5.65666e+06	3.2408e+06
Q62351	TFRC	transferrin receptor	Plasma Membrane	transporter	1579.65	LAADEEENADNNM[147.0354]K	15563627	2	0.044	67594.9	7431.86	41028.6	111172	133938	258337	70753.3	245625	205472	103383	143859	112596
Q62312	TGFBR2	transforming growth factor, beta receptor II (70/80kDa)	Plasma Membrane	kinase	1377.74	QYWLITAFHAK	15541287	3	0.968	22990000	16210000	18630000	16310000	18470000	20410000	22520000	16670000	15450000	13920000	19810000	20630000
P21981	TGM2	transglutaminase 2	Cytoplasm	enzyme	2497.21	VVTNYNSAHDQNSNLLIEYFR	15552368	3	0.348	11940000	4311795	6.83649e+06	6425449	5.56959e+06	6.37922e+06	5.30599e+06	4.09028e+06	3.83734e+06	7175283	5579473	3869522
P21981	TGM2	transglutaminase 2	Cytoplasm	enzyme	1729.95	GLLIEPAANSYLLAER	15550291	2	0.705	4738098	631842	1.54067e+06	1.36771e+06	1.4119e+06	2356146	1.86911e+06	1.34091e+06	794480	1.77912e+06	2690501	2.28038e+06
P35441	THBS1	thrombospondin 1	Extracellular Space	other	1394.73	FVFGTTPEDILR	15532434	2	0.252	982663	21260000	25590000	32730000	34230000	27810000	16950000	20530000	53190000	2.03408e+06	8710481	14500000
P35441	THBS1	thrombospondin 1	Extracellular Space	other	1271.72	AGTLDLSLSLPGK	15532531	2	0.253	770665	13440000	13170000	16860000	17300000	16780000	10900000	12070000	27890000	1.07826e+06	5571216	9012155
P35441	THBS1	thrombospondin 1	Extracellular Space	other	1207.63	SITLFVQEDR	15534527	2	0.234	527184	8808306	7365265	11310000	12170000	12210000	5901140	9007582	19420000	619057	3.41792e+06	6745747
P35441	THBS1	thrombospondin 1	Extracellular Space	other	1835.92	MESAELDVPIQSIFTR	15550293	2	0.291	520717	16920000	16350000	24390000	23420000	21070000	11150000	14360000	38550000	1.15526e+06	6.5823e+06	10960000
P35441	THBS1	thrombospondin 1	Extracellular Space	other	1125.52	AQLYIDC[160.0307]DK	15539134	2	0.225	473252	8751512	8.17626e+06	11010000	11440000	10690000	5.68474e+06	7543966	20090000	570882	3.1215e+06	4.87497e+06
P35441	THBS1	thrombospondin 1	Extracellular Space	other	1465.7246, 1465.7253	DNTGQIFSVVSNGK	15542820, 15546234	2	0.257	452277	5598659	5.24451e+06	7.90212e+06	6391507	6.08865e+06	3.94391e+06	4.33071e+06	11100000	956770	2.31204e+06	3.42912e+06
P35441	THBS1	thrombospondin 1	Extracellular Space	other	996.489	FTGSQPFGR	15536797	2	0.195	398249	8447560	5863098	8923198	10870000	10560000	4274667	6077957	17220000	664713	2.47115e+06	3543245
P35441	THBS1	thrombospondin 1	Extracellular Space	other	1545.81	VTEENRELVSELK	15537025	3	0.233	362814	13130000	10270000	16880000	19840000	17220000	9031624	9137486	27430000	864165	4.09158e+06	7068927
P35441	THBS1	thrombospondin 1	Extracellular Space	other	1077.53	GQDLSSPAFR	15533907	2	0.213	321262	8294722	8.34864e+06	13640000	16860000	14050000	6810261	10420000	24430000	506656	4.13835e+06	6507703
P35441	THBS1	thrombospondin 1	Extracellular Space	other	1372.66	GTSQNDPNWVVR	15532353	2	0.203	277398	11280000	7.82636e+06	13320000	16920000	14690000	7560048	8985524	20980000	738306	3.27372e+06	5.12781e+06
P35441	THBS1	thrombospondin 1	Extracellular Space	other	1660.7174, 1660.719	NTDPGYNC[160.0307]LPC[160.0307]PPR	15557186, 15558714	2	0.156	266679	8359468	5.39401e+06	10520000	10940000	10530000	5773795	6.95952e+06	15500000	436882	2.14395e+06	3.46268e+06
P35441	THBS1	thrombospondin 1	Extracellular Space	other	1550.78	NALWHTGNTPGQVR	15558127	2	0.126	264727	2.54541e+06	1.61344e+06	2.90894e+06	3.38489e+06	2.95806e+06	1.49272e+06	2294802	4709832	472329	885511	1.2505e+06
P35441	THBS1	thrombospondin 1	Extracellular Space	other	3255.33	DDFDHDNVPDIDDIC[160.0307]PENFDISETDFR	15549069	3	0.137	260688	20460000	8.13564e+06	32420000	49830000	38210000	18920000	25860000	52910000	1.99284e+06	11250000	12300000
P35441	THBS1	thrombospondin 1	Extracellular Space	other	1637.69	DC[160.0307]VGDVTENQVC[160.0307]NK	15548742	2	0.246	239455	12300000	7.59861e+06	15580000	16520000	14760000	7.5215e+06	8751742	21970000	515371	3.78271e+06	6146049
P35441	THBS1	thrombospondin 1	Extracellular Space	other	1009.53	AQGYSGLSVK	15533867	2	0.198	191507	6.32981e+06	5371580	7.79185e+06	8708553	9086602	4.36931e+06	5272175	13100000	286451	1.54821e+06	3357546
P35441	THBS1	thrombospondin 1	Extracellular Space	other	1209.58	IMADSGPIYDK	15541175	2	0.197	122903	7.68986e+06	5335626	10440000	10520000	9094815	5645112	5202349	10600000	255137	2.3752e+06	2.09091e+06
P35441	THBS1	thrombospondin 1	Extracellular Space	other	1545.81	VTEENRELVSELK	15551261	2	0.16	113668	2.80429e+06	1.646e+06	3.8489e+06	3.10672e+06	3.57761e+06	1705002	1.85077e+06	5.15429e+06	136952	804983	1099911
P35441	THBS1	thrombospondin 1	Extracellular Space	other	1595.74	QVTQSYWDTNPTR	15553004	2	0.3	90801.4	7.70777e+06	5.37675e+06	8413181	9993812	10050000	5167261	6336636	16870000	373267	2.99671e+06	3.8949e+06
P35441	THBS1	thrombospondin 1	Extracellular Space	other	2446.88	GDAC[160.0307]DHDDDNDGIPDDRDNC[160.0307]R	15552937	3	0.268	85446.3	1.36345e+06	1243983	2.0442e+06	5590814	4822922	1.87669e+06	2.63139e+06	4.05762e+06	0	1.12795e+06	1.76169e+06
P35441	THBS1	thrombospondin 1	Extracellular Space	other	1615.81	RPPLC[160.0307]FHNGVQYK	15545179	3	0.266	83529.8	2.64517e+06	2.26302e+06	2292098	4.81345e+06	3352481	1.52434e+06	2.60977e+06	7.47162e+06	21945.4	1.11641e+06	1.25227e+06
P35441	THBS1	thrombospondin 1	Extracellular Space	other	972.499	FYVVMWK	15543674	2	0.263	78581.6	3.22893e+06	2.45509e+06	3243496	3.9427e+06	3.46645e+06	1.96106e+06	2.40767e+06	5.89988e+06	175193	1.02015e+06	1.31772e+06
P35441	THBS1	thrombospondin 1	Extracellular Space	other	1865.76	DNC[160.0307]PNLPNSGQEDYDK	15559751	2	0.187	77112.7	2.88747e+06	1.6589e+06	3.3608e+06	4.1186e+06	3.31001e+06	1923739	2.05236e+06	4392715	96470.1	765957	1.2459e+06
P35441	THBS1	thrombospondin 1	Extracellular Space	other	2446.88	GDAC[160.0307]DHDDDNDGIPDDRDNC[160.0307]R	15535222	4	0.228	67878.5	3.55052e+06	2.91872e+06	6.78181e+06	12470000	10500000	5989405	6.0688e+06	8921458	10569.4	2.13964e+06	3.92002e+06
P35441	THBS1	thrombospondin 1	Extracellular Space	other	1200.5	C[160.0307]TSYPDGSWK	15543663	2	0.227	32716	5209940	2.65254e+06	5.45663e+06	6272586	5.7948e+06	2.94427e+06	3408957	8486818	93549	740004	1.85562e+06
P35441	THBS1	thrombospondin 1	Extracellular Space	other	1969.84	SC[160.0307]DSLNNRC[160.0307]EGSSVQTR	15543880	3	0.353	13352.2	5060617	2370575	6323149	72534.3	1.80972e+06	827979	172235	3459163	16188.4	82723.4	78047
P35441	THBS1	thrombospondin 1	Extracellular Space	other	1115.65	TRGTLLAVER	15543843	2	0.418	5899.62	2289006	2768100	2.75977e+06	2.90384e+06	3.69672e+06	2.27849e+06	1585928	5244257	76078.8	927152	1.64258e+06
P35441	THBS1	thrombospondin 1	Extracellular Space	other	2131.93	LC[160.0307]NSPSPQMNGKPC[160.0307]EGEAR	15543837	3	0.224	4.697e-06	2.60669e+06	1.73219e+06	3304210	1.78196e+06	1.34506e+06	1.10335e+06	1.12501e+06	3.98519e+06	37672.1	305837	42335.9
P35441	THBS1	thrombospondin 1	Extracellular Space	other	2063.78	C[160.0307]DNC[160.0307]PYNHNPDQADTDK	15543885	3	0.273	4.697e-06	1.57909e+06	1253850	2.38753e+06	6449271	3.59957e+06	2.37135e+06	3.06558e+06	3.83495e+06	4.697e-06	913477	1.12541e+06
P35441	THBS1	thrombospondin 1	Extracellular Space	other	1332.63	LC[160.0307]NNPTPQFGGK	15540137	2	0.34	4.697e-06	7.32208e+06	4272748	8825019	12000000	10240000	6057014	6.78005e+06	14780000	132866	2.21205e+06	3613027
P35441	THBS1	thrombospondin 1	Extracellular Space	other	1023.6	GFIFLASLR	15538620	2	0.423	4.697e-06	3.29486e+06	3.05873e+06	4.28786e+06	3366278	4.129e+06	1.82653e+06	2.35123e+06	8548491	198240	842563	1.49594e+06
P35441	THBS1	thrombospondin 1	Extracellular Space	other	1573.67	DNC[160.0307]QYVYNVDQR	15550357	2	0.332	0	2957069	2065109	3.51266e+06	7632510	3945310	2.08408e+06	3573380	6.40091e+06	135056	1.17301e+06	1.75573e+06
P35441	THBS1	thrombospondin 1	Extracellular Space	other	1725.71	C[160.0307]GAC[160.0307]PPGYSGNGIQC[160.0307]K	15554585	2	0.34	0	2219998	894013	2.3373e+06	2.24097e+06	2.29628e+06	882814	996797	3.2176e+06	111253	366249	556327
Q80ZW2	THEM6	thioesterase superfamily member 6	Extracellular Space	other	1274.65	LFEPFEVHTR	15534448	3	0.99	5.07291e+06	4839591	4572826	4.3418e+06	5671297	4.5949e+06	5559554	5446588	3.72595e+06	3.44064e+06	5167382	5608698
Q80ZW2	THEM6	thioesterase superfamily member 6	Extracellular Space	other	1099.6193, 1099.6201	VRDLLAEQR	15542096	2, 3	0.192	5012311	4.17297e+06	4.19663e+06	3393477	3267947	3.17096e+06	4571903	3795674	2.7238e+06	3.13358e+06	2.7699e+06	4111158
Q80ZW2	THEM6	thioesterase superfamily member 6	Extracellular Space	other	1412.74	FRQHVLGTSPDR	15536067	3	0.007	3.4309e+06	3600183	2.96001e+06	1.89308e+06	1653417	1.66674e+06	2.77366e+06	1.84807e+06	1.60498e+06	1.83826e+06	1.44642e+06	2.07775e+06
Q80ZW2	THEM6	thioesterase superfamily member 6	Extracellular Space	other	1050.54	DGFVC[160.0307]ALLR	15542210	2	0.003	2.83938e+06	2.85755e+06	3.60321e+06	1.86908e+06	2.14892e+06	2.24136e+06	2.82005e+06	2.54296e+06	2.53334e+06	1.89255e+06	1.82625e+06	2.25843e+06
Q80ZW2	THEM6	thioesterase superfamily member 6	Extracellular Space	other	814.459	VPC[160.0307]AVLR	15545818	2	0.473	2.10121e+06	1.84343e+06	1.21696e+06	900302	1.83584e+06	1.35676e+06	1921822	1.4658e+06	1.44318e+06	1.02742e+06	1.12548e+06	1.61501e+06
Q9CY52	THG1L	tRNA-histidine guanylyltransferase 1-like (S. cerevisiae)	Cytoplasm	enzyme	3613.79	QADC[160.0307]HINNLYNTVFWALIQQSGLTPVQAQQR	15550162	3	0.051	12330000	11130000	7164550	7.05549e+06	5317270	5.28683e+06	7778533	6595020	6180097	8.02826e+06	6.23039e+06	5601304
Q9CY52	THG1L	tRNA-histidine guanylyltransferase 1-like (S. cerevisiae)	Cytoplasm	enzyme	1261.71	VVLYPSNQTLK	15534039	2	0.415	11700000	8537956	7795431	8.2718e+06	6833628	6.3944e+06	9528689	7651182	6.4712e+06	10930000	7.796e+06	7.54843e+06
Q9CY52	THG1L	tRNA-histidine guanylyltransferase 1-like (S. cerevisiae)	Cytoplasm	enzyme	2159.01	NFEVQDTC[160.0307]LPHC[160.0307]WVVVR	15538693	3	0.051	8963568	11860000	6.92441e+06	4819998	4908952	2.97099e+06	7770700	5.27401e+06	5.05092e+06	7199929	3.58063e+06	3.88577e+06
Q9CY52	THG1L	tRNA-histidine guanylyltransferase 1-like (S. cerevisiae)	Cytoplasm	enzyme	1092.51	FAEEHNFAK	15538271	2, 3	0.461	6698408	4411467	4.18893e+06	4.52854e+06	3.38835e+06	2.58001e+06	5887046	4.20755e+06	2744736	5.41987e+06	3.90929e+06	4.12266e+06
Q9CY52	THG1L	tRNA-histidine guanylyltransferase 1-like (S. cerevisiae)	Cytoplasm	enzyme	1180.55	EHPEILAEEN	15539809	2	0.066	4808329	6278936	5407121	4.07117e+06	3783880	2.46535e+06	4664091	3.97496e+06	3.12367e+06	5.72119e+06	4.19358e+06	4599855
Q9D880	TIMM50	translocase of inner mitochondrial membrane 50 homolog (S. cerevisiae)	Cytoplasm	phosphatase	1989.98	TVLEHYALEDDPLEAFK	15538016	3	0.265	1.19236e+06	2.03918e+06	2.11446e+06	3.20775e+06	3.31459e+06	3.99838e+06	1.59658e+06	4.05405e+06	4.49659e+06	2388208	5.27345e+06	1.93304e+06
Q9D880	TIMM50	translocase of inner mitochondrial membrane 50 homolog (S. cerevisiae)	Cytoplasm	phosphatase	1738.81	AQGPQHQPGSEGPSYAK	15538852	3	0.14	1.07701e+06	1.65357e+06	1.27912e+06	2.4995e+06	2.07186e+06	2.97477e+06	1.56792e+06	2.51788e+06	2.64407e+06	1.76884e+06	3.33719e+06	1.36209e+06
P39876	TIMP3	TIMP metallopeptidase inhibitor 3	Extracellular Space	other	1324.71	EGPFGTLVYTIK	15538540	2	0.172	557175	13130000	8897128	10440000	13400000	14900000	8575217	8601518	17660000	510921	2.96445e+06	4433202
P39876	TIMP3	TIMP metallopeptidase inhibitor 3	Extracellular Space	other	1155.59	WDHLTLSQR	15537149	3	0.201	200831	4.22321e+06	2.62024e+06	2.35051e+06	3927389	3.125e+06	3229320	2.3074e+06	5.3408e+06	98920.3	887068	1.41237e+06
P39876	TIMP3	TIMP metallopeptidase inhibitor 3	Extracellular Space	other	1013.54	YQYLLTGR	15534914	2	0.416	112307	7.24345e+06	4.93876e+06	3.89931e+06	5793220	6.26444e+06	4.46496e+06	4.12072e+06	7.91382e+06	668533	1.24011e+06	3.10167e+06
P39876	TIMP3	TIMP metallopeptidase inhibitor 3	Extracellular Space	other	1524.68	SC[160.0307]YYLPC[160.0307]FVTSK	15556987	2	0.108	84047.6	6438146	1.28937e+06	1.97356e+06	1.36543e+06	1.14178e+06	1067646	1.07065e+06	2.56967e+06	77538.8	119093	253256
P40142	TKT	transketolase	Cytoplasm	enzyme	2009	NMAEQIIQEIYSQVQSK	15545084	3	0.602	2.645e+06	2.91761e+06	2619685	2875734	1.82013e+06	2568667	1.90279e+06	2013378	3.49258e+06	3.09614e+06	2.83791e+06	2.73295e+06
P40142	TKT	transketolase	Cytoplasm	enzyme	1914.91	SVPMSTVFYPSDGVATEK	15558758	2	0.171	22214.5	42291.9	38373.4	14892.1	1.51271e+06	852384	290160	507285	1.5636e+06	101090	187003	1.14983e+06
P26039	TLN1	talin 1	Plasma Membrane	other	4164.05	QNLLQAAGNVGQASGELLQQIGESDTDPHFQDVLMQLAK	15558740	4	0.591	362514	1.73626e+06	1.69289e+06	1.22442e+06	1.56991e+06	2522188	1.27115e+06	1.05167e+06	3870933	423259	1.26887e+06	1495137
P26039	TLN1	talin 1	Plasma Membrane	other	2091.15	GVGAAATAVTQALNELLQHVK	15543108	3	0.524	360567	3.56653e+06	4195435	2.19524e+06	2.06434e+06	4920182	3.66417e+06	2827085	9856715	1.69626e+06	2.8495e+06	2.22824e+06
P26039	TLN1	talin 1	Plasma Membrane	other	1243.66	VLVQNAAGSQEK	15538898	2	0.472	170160	1.54674e+06	2.20028e+06	1.57612e+06	1.72968e+06	1975995	1.22833e+06	1.31457e+06	3.19514e+06	752031	926732	930095
P26039	TLN1	talin 1	Plasma Membrane	other	2556.19	MVAAATNNLC[160.0307]EAANAAVQGHASQEK	15554619	3	0.867	117604	1.96079e+06	2.54314e+06	979476	1.06597e+06	1.7685e+06	592530	736976	3.54658e+06	641828	813694	587513
P26039	TLN1	talin 1	Plasma Membrane	other	1521.85	TLAESALQLLYTAK	15552367	2	0.459	108592	1.60559e+06	3.06561e+06	1.96946e+06	1.94784e+06	2.52686e+06	1.65885e+06	1.70224e+06	5.21445e+06	482456	1.33604e+06	1.33635e+06
P26039	TLN1	talin 1	Plasma Membrane	other	1456.83	ILAQATSDLVNAIK	15539345	2	0.609	28619.4	1.53255e+06	3.10164e+06	1.68526e+06	1.52685e+06	2.35652e+06	1.68414e+06	1.08788e+06	3721497	786023	1.24594e+06	1.20845e+06
P26039	TLN1	talin 1	Plasma Membrane	other	1935.91	EADESLNFEEQILEAAK	15558402	2	0.778	725.884	182777	549945	1.05	223917	726402	131984	169431	1.29718e+06	8.569	61215.7	424958
P26039	TLN1	talin 1	Plasma Membrane	other	1236.63	STVLQQQYNR	15545760	2	0.532	4.697e-06	954387	1.1565e+06	885503	582789	745644	991674	559601	2.04962e+06	239841	328756	290872
Q9ET30	TM9SF3	transmembrane 9 superfamily member 3	Cytoplasm	transporter	1289.6	NLSGQPNFPC[160.0307]R	15537479	2	0.047	1.03933e+06	2332531	1.69006e+06	2.14773e+06	2.2585e+06	2.28514e+06	1.68509e+06	1.82233e+06	2.48952e+06	653859	984798	1.47552e+06
Q7TN60	TMC6	transmembrane channel-like 6	Cytoplasm	transporter	1954.02	GDQTLPGLEGAPALSSATLR	15551311	2	0.621	2.88581e+06	1.74612e+06	1.76899e+06	1.7892e+06	3453556	2.07319e+06	2.13059e+06	2707302	2211894	2192993	2.72088e+06	3583899
Q7TN60	TMC6	transmembrane channel-like 6	Cytoplasm	transporter	747.475	IFLINK	15536070	2	0.873	1.66269e+06	1.3674e+06	1.2014e+06	1.29835e+06	1.54417e+06	1251048	1.39386e+06	1.75339e+06	1.20996e+06	1.59725e+06	1.28722e+06	1.64054e+06
Q7TN60	TMC6	transmembrane channel-like 6	Cytoplasm	transporter	1218.57	LHSVYEEEGR	15546661	3	0.461	536873	546204	602722	460178	753664	797456	894930	613833	627194	660254	681095	814348
Q7TN58	TMC8	transmembrane channel-like 8	Cytoplasm	other	2173.01	RPESQAASEELWEQEVER	15539797	3	0.817	3371927	3600178	2.89959e+06	2.98604e+06	3.6038e+06	2.31056e+06	2.85495e+06	3.87313e+06	1.95995e+06	3.12849e+06	2.9141e+06	3.01266e+06
Q7TN58	TMC8	transmembrane channel-like 8	Cytoplasm	other	1282.59	AGPESSSEYSIR	15544692	2	0.686	1.58297e+06	960054	1.63641e+06	1522181	1.77747e+06	1.35464e+06	2.24581e+06	1.89735e+06	1.12949e+06	1.56278e+06	1.53877e+06	2.03089e+06
Q7TN58	TMC8	transmembrane channel-like 8	Cytoplasm	other	1573.82	LSSSSLGAPSASVPASR	15551773	2	0.198	1.19811e+06	1.07223e+06	1086884	1.83433e+06	1642879	933971	1.78507e+06	1.73535e+06	1.4623e+06	1305387	1.84907e+06	1.50465e+06
Q80W04	TMCC2	transmembrane and coiled-coil domain family 2	Extracellular Space	other	2412.17	LEEQLNDLTELHQNEMTNLK	15550209	3	0.827	11310000	7833330	10170000	10510000	11600000	9892158	8.34927e+06	10410000	12200000	8838930	11360000	12970000
Q80W04	TMCC2	transmembrane and coiled-coil domain family 2	Extracellular Space	other	3308.6	GDLVALSLPSGPGHGDSDGPISLDVPDGAPDPQR	15549364	3	0.387	11090000	7.55376e+06	11830000	11610000	16720000	16280000	9979402	14360000	14850000	9581143	20250000	12800000
Q80W04	TMCC2	transmembrane and coiled-coil domain family 2	Extracellular Space	other	1792.87	IEQEARDDNVAEYLK	15532968	3	0.865	5.36813e+06	3568400	4.12054e+06	4342312	4.35116e+06	5.69232e+06	3772708	4412048	5137074	5.40524e+06	5.28754e+06	3.72462e+06
Q80W04	TMCC2	transmembrane and coiled-coil domain family 2	Extracellular Space	other	1617.7	EGQSHLEDSMEDLK	15534713	3	0.835	4.19292e+06	3.08826e+06	4244649	3.32787e+06	4.14714e+06	3.30216e+06	3229175	3.43884e+06	3.62973e+06	3.27608e+06	5.1984e+06	3.32719e+06
Q80W04	TMCC2	transmembrane and coiled-coil domain family 2	Extracellular Space	other	1736.72	DYTYMTQC[160.0307]LQEER	15553703	2	0.431	3305704	2.31426e+06	2.86968e+06	2732438	4018997	3.2731e+06	2.27845e+06	2758850	3649183	3.07673e+06	4208057	3400288
Q80W04	TMCC2	transmembrane and coiled-coil domain family 2	Extracellular Space	other	1642.87	GSLSGLSQATHTAVVSK	15551517	2	0.218	1.09055e+06	767055	1074834	873368	1.83786e+06	1.38506e+06	1.05652e+06	1.24069e+06	1.76653e+06	1.33895e+06	2.43484e+06	1.50757e+06
Q921L3	TMCO1	transmembrane and coiled-coil domains 1	Cytoplasm	other	1728.94	LPFTPLSYIQGLSHR	15534529	3	0.091	2008954	6.26955e+06	4.31821e+06	5.85352e+06	7.90597e+06	6.84283e+06	4.93332e+06	4275483	6898989	1931722	3.1435e+06	3950864
Q9D1D4	TMED10	transmembrane emp24-like trafficking protein 10 (yeast)	Cytoplasm	transporter	1284.72	IPDQLVILDMK	15533431	2	0.081	23810000	17030000	20670000	25990000	30490000	23070000	22890000	21480000	18550000	16110000	19510000	21020000
Q9D1D4	TMED10	transmembrane emp24-like trafficking protein 10 (yeast)	Cytoplasm	transporter	2029.99	RLEDLSESIVNDFAYMK	15532186	3	0.01	20180000	16750000	19110000	24620000	21200000	21490000	19540000	19710000	17060000	13540000	15720000	17160000
Q9D1D4	TMED10	transmembrane emp24-like trafficking protein 10 (yeast)	Cytoplasm	transporter	1288.6848, 1288.6858	ITDSAGHILYAK	15535604	2, 3	0.591	16710000	20360000	12630000	20830000	19140000	17050000	18650000	17740000	18020000	14960000	15000000	20040000
Q9D1D4	TMED10	transmembrane emp24-like trafficking protein 10 (yeast)	Cytoplasm	transporter	1096.67	LKPLEVELR	15532460	3	0.298	5137650	6467024	5215800	6.6524e+06	5333226	3170524	4245366	4102803	6.03235e+06	5.16199e+06	3.32425e+06	2.09753e+06
Q9D1D4	TMED10	transmembrane emp24-like trafficking protein 10 (yeast)	Cytoplasm	transporter	855.491	PLEVELR	15533070	2	0.332	4586068	2.67639e+06	3.75256e+06	5.05836e+06	7.69936e+06	7.80456e+06	6.89834e+06	7.00475e+06	4569781	2766223	5.3067e+06	11260000
Q9D1D4	TMED10	transmembrane emp24-like trafficking protein 10 (yeast)	Cytoplasm	transporter	2029.99	RLEDLSESIVNDFAYMK	15549526	2	0.066	4359139	4.99961e+06	5109313	7001119	6.64159e+06	5099999	5726688	5294244	5524786	4163306	4.8453e+06	5.29415e+06
Q9R0Q3	TMED2	transmembrane emp24 domain trafficking protein 2	Cytoplasm	transporter	1220.53	HEQEYMEVR	15543604	2	0.306	8411628	8685371	7510536	8806088	10490000	8824388	9663704	9669269	7.74829e+06	7584000	7.29118e+06	9172636
Q9R0Q3	TMED2	transmembrane emp24 domain trafficking protein 2	Cytoplasm	transporter	1761.91	LEEMINELAVAMTAVK	15549262	2	0.438	6.58811e+06	6376535	9914383	6437974	16670000	12810000	11350000	14320000	9964857	6206512	11720000	12540000
Q9R0Q3	TMED2	transmembrane emp24 domain trafficking protein 2	Cytoplasm	transporter	1761.91	LEEMINELAVAMTAVK	15539171	3	0.862	3.7558e+06	3.25338e+06	5254175	3.56614e+06	5769692	5.21592e+06	4884329	5997497	3.49227e+06	2925525	5.22722e+06	5173791
Q8R1V4	TMED4	transmembrane emp24 protein transport domain containing 4	Cytoplasm	transporter	2085.96	C[160.0307]FIEEIPDETMVIGNYR	15548278	2	0.032	13780000	12290000	14220000	18310000	19170000	15090000	15600000	16670000	13420000	9625231	13960000	12100000
Q9CXE7	TMED5	transmembrane emp24 protein transport domain containing 5	Cytoplasm	other	1326.66	YITNTDVLEMK	15539943	2	0.704	2.07054e+06	2.34134e+06	3.03321e+06	2.21147e+06	4284784	2.82904e+06	3.05262e+06	3012527	2665138	2.2227e+06	3357400	3.35198e+06
Q99KF1	TMED9	transmembrane emp24 protein transport domain containing 9	Cytoplasm	transporter	1341.73	QLVEQVEQIQK	15534217	2	0.269	20720000	19650000	22870000	24950000	27200000	22920000	26410000	26130000	20590000	17790000	18650000	25890000
Q99KF1	TMED9	transmembrane emp24 protein transport domain containing 9	Cytoplasm	transporter	2179.08	QREEYQPATPGLGMFVEVK	15537756	3	0.323	5298603	4.12825e+06	5.60046e+06	6.86187e+06	15550000	9642330	11170000	8838711	3.95318e+06	4189875	8808365	10930000
Q99KF1	TMED9	transmembrane emp24 protein transport domain containing 9	Cytoplasm	transporter	1596.9	VRQLVEQVEQIQK	15536641	3	0.633	920568	2.8684e+06	1.79448e+06	2.88102e+06	74258.4	952470	1.1474e+06	524157	1.00889e+06	1.5848e+06	335534	432011
Q80X71	TMEM106B	transmembrane protein 106B	Plasma Membrane	other	1438.6	DSVTC[160.0307]PTC[160.0307]QGTGR	15547017	2	7.625e-05	267792	159069	213301	308053	371789	339938	712850	615428	537054	602615	767850	671896
Q9CQN6	TMEM14C	transmembrane protein 14C	Plasma Membrane	other	1106.62	VGISLLSSPHP	15536009	2	0.177	8549156	9234849	8430934	8918875	14680000	16210000	11360000	15980000	12590000	9131730	15280000	11450000
Q9CQN6	TMEM14C	transmembrane protein 14C	Plasma Membrane	other	2820.46	AGSVPSLAAGLFFGGLAGLGAYQLSQDPR	15553700	3	0.335	3.65588e+06	3.02797e+06	2.42602e+06	2.62812e+06	5.3352e+06	5.54222e+06	3.86705e+06	4.99882e+06	6408688	2734300	5.63781e+06	4194358
Q9CR64	TMEM167A	transmembrane protein 167A	Extracellular Space	other	1034.6	TGLLGIFWK	15534839	2	0.483	2.96866e+06	3972132	3498903	2668662	3.75146e+06	2899603	3.17111e+06	3.18385e+06	2.26778e+06	2.37427e+06	2.56474e+06	3.49032e+06
Q9CY24	TMEM179B	transmembrane protein 179B	Extracellular Space	other	2206.93	GDQEWSSETDALVGHHQSHS	15539205	3	0.657	3.00965e+06	2.11227e+06	2.72039e+06	2.44177e+06	3.67592e+06	2.30594e+06	2.9811e+06	3.97464e+06	2.49025e+06	2854652	3.18406e+06	3.12182e+06
Q9D771	TMEM206	transmembrane protein 206	Plasma Membrane	other	2598.26	EVDRYDAPGIAFYPGQAQLLSC[160.0307]K	15551846	3	0.032	19890000	14360000	18760000	10080000	12120000	12010000	8052635	8.30961e+06	10300000	7.88452e+06	7.3583e+06	15430000
Q9D771	TMEM206	transmembrane protein 206	Plasma Membrane	other	1975.98	QETSVVNYIDQRPAAER	15537640	3	0.307	7139340	3449538	5.30198e+06	2.15136e+06	4.84419e+06	3696798	3.44101e+06	3.56394e+06	2.77136e+06	2170448	2.55343e+06	4.65368e+06
Q9D771	TMEM206	transmembrane protein 206	Plasma Membrane	other	1051.59	ELVFLQFR	15541906	2	0.728	3.74608e+06	1678647	2.65222e+06	1.20787e+06	2490610	2.5283e+06	1.8498e+06	1.9997e+06	1619373	1.56309e+06	1.51214e+06	3525801
Q5F285	TMEM256	transmembrane protein 256	Cytoplasm	other	2620.31	LGALSGAGALGLASYGAHGAQFPDAYGK	15549041	3	0.017	8816878	11240000	10680000	23920000	19430000	26660000	14360000	19560000	21840000	18270000	31800000	14480000
Q8VEK0	TMEM30A	transmembrane protein 30A	Cytoplasm	other	1394.65	DEVDGGPAGPPGGAAK	15535227	2	0.939	19200000	17020000	15520000	21790000	18640000	15420000	21640000	17810000	13350000	18000000	16850000	17090000
Q8VEK0	TMEM30A	transmembrane protein 30A	Cytoplasm	other	2013.98	SRDDSQLNGDPSALLNPSK	15533620	3	0.562	14440000	16020000	18530000	16320000	18090000	18090000	17550000	15420000	15280000	13460000	15210000	17860000
Q8VEK0	TMEM30A	transmembrane protein 30A	Cytoplasm	other	1939.85	EIEIDYTGTEPSSPC[160.0307]NK	15553601	2	0.868	10980000	9638619	7924422	9533499	11760000	8429297	9495119	10070000	9409338	9169902	7949843	10020000
Q8VEK0	TMEM30A	transmembrane protein 30A	Cytoplasm	other	976.487	GIAWWTDK	15538279	2	0.578	8890064	8441280	10020000	8628896	9876458	9548818	9322997	9770991	8.37186e+06	8552831	7.61529e+06	9366144
Q8VEK0	TMEM30A	transmembrane protein 30A	Cytoplasm	other	876.492	TAALPTFR	15542444	2	0.875	6.50261e+06	5644565	5.19983e+06	3.70413e+06	8145087	5.77131e+06	5.3729e+06	6735171	5.13568e+06	5163414	7.05177e+06	7.4247e+06
Q9CZX7	TMEM55A	transmembrane protein 55A	Cytoplasm	phosphatase	2693.35	SPLLSASHSGNVTPTAPPYLQESSPR	15552750	3	0.22	3.20541e+06	1.5732e+06	2.98956e+06	2.67333e+06	4136471	3523589	4.59619e+06	4.41897e+06	3227907	2.22931e+06	3.02186e+06	3.50649e+06
Q3TWL2	TMEM55B	transmembrane protein 55B	Cytoplasm	phosphatase	1230.61	VC[160.0307]QSPINVEGK	15540166	2	0.32	7863836	6032055	6.35636e+06	5243036	6635516	4999652	6.39203e+06	6.57683e+06	4803348	6.79028e+06	6.28973e+06	7.02155e+06
Q3TWL2	TMEM55B	transmembrane protein 55B	Cytoplasm	phosphatase	2305.24	IINLGPVHPGPLSPEPQPMGVR	15550909	3	0.611	7446244	2.62973e+06	4312583	3.74713e+06	4398091	2977742	3.55642e+06	4.01758e+06	3.41063e+06	4.97428e+06	5125765	4206489
Q3TWL2	TMEM55B	transmembrane protein 55B	Cytoplasm	phosphatase	1248.57	C[160.0307]GVC[160.0307]NEATPIK	15536031	2	0.093	5.38025e+06	4.23232e+06	3.86618e+06	2982086	3.85201e+06	2.75999e+06	4.20011e+06	3555136	3.92488e+06	4524635	3.61694e+06	3.86594e+06
Q3TWL2	TMEM55B	transmembrane protein 55B	Cytoplasm	phosphatase	1429.67	NTFLWTEFTDR	15539963	2	0.375	4.71696e+06	3.51772e+06	4.75315e+06	4.20669e+06	3.49535e+06	3.32558e+06	4299063	4.53145e+06	3.70777e+06	4708686	3936837	4451313
Q91YT8	TMEM63A	transmembrane protein 63A	Cytoplasm	other	1202.63	IALVSEAGSEAR	15536398	2	0.23	373656	1.92284e+06	1.82391e+06	1621454	1.51133e+06	2485857	952208	1.31879e+06	5.50887e+06	366064	1.11574e+06	446000
Q9CR23	TMEM9	transmembrane protein 9	Cytoplasm	other	3429.46	DC[160.0307]NC[160.0307]LHVVEPMPVPGHDVEAYC[160.0307]LLC[160.0307]EC[160.0307]R	15552254	4	0.583	6952002	6126610	6679262	5639510	6859784	4.16122e+06	5.0114e+06	6.69545e+06	6600188	5496171	6.80276e+06	6028436
P49813	TMOD1	tropomodulin 1	Cytoplasm	enzyme	2279.0981, 2279.1006	YRDLDEDEILGALTEEELR	15549008, 15551098	2, 3	0.684	311100000	182100000	229700000	230700000	323600000	257500000	273900000	319400000	246600000	212800000	327700000	349300000
P49813	TMOD1	tropomodulin 1	Cytoplasm	enzyme	2308.1638, 2308.1648	TLENELDELDPDNALLPAGLR	15548061	2, 3	0.556	228100000	135800000	124000000	136200000	238400000	216500000	200900000	231200000	159500000	173300000	201000000	303500000
P49813	TMOD1	tropomodulin 1	Cytoplasm	enzyme	1662.94	LVEALPHNTSLVELK	15531880	3	0.447	215800000	212800000	215700000	211700000	169100000	229900000	204600000	199200000	164400000	226900000	193900000	226400000
P49813	TMOD1	tropomodulin 1	Cytoplasm	enzyme	1281.6771, 1281.6776	REELLDHLEK	15533113	2, 3	0.382	214900000	164000000	162600000	156600000	189900000	197600000	173100000	184300000	156800000	185500000	196100000	239700000
P49813	TMOD1	tropomodulin 1	Cytoplasm	enzyme	2673.25	PTQYKPVPDEEPNSTDVEETLER	15551681	3	0.636	212700000	79240000	111900000	95900000	245600000	172500000	211900000	276600000	107100000	112600000	224700000	382800000
P49813	TMOD1	tropomodulin 1	Cytoplasm	enzyme	1782.86	NNDPELEEVNLNNIR	15553948	2	0.21	190100000	161100000	155400000	193400000	174500000	162200000	156200000	162700000	162200000	180500000	177200000	194600000
P49813	TMOD1	tropomodulin 1	Cytoplasm	enzyme	1690.91	TLNVESNFISGAGILR	15547946	2	0.476	155800000	124200000	128600000	127600000	115300000	126300000	119700000	114400000	128700000	115000000	134700000	163400000
P49813	TMOD1	tropomodulin 1	Cytoplasm	enzyme	1337.6362, 1337.6366	FGYHFTQQGPR	15533888	2, 3	0.113	146300000	124800000	132000000	130500000	127200000	112600000	123300000	116000000	107000000	133400000	123900000	137500000
P49813	TMOD1	tropomodulin 1	Cytoplasm	enzyme	1505.76	SNDPVAFALAEMLK	15548055	2	0.985	142200000	87350000	92040000	96500000	108400000	102100000	93070000	110300000	95300000	94630000	87830000	135000000
P49813	TMOD1	tropomodulin 1	Cytoplasm	enzyme	1334.67	VEMEIVNMLEK	15533292	2	0.74	116100000	75300000	83630000	80380000	101900000	89660000	95240000	84380000	66410000	85120000	99060000	96810000
P49813	TMOD1	tropomodulin 1	Cytoplasm	enzyme	1421.69	DREDLVPYTGEK	15531498	2	0.386	69030000	57730000	57260000	57120000	60230000	49990000	62910000	54220000	44060000	62990000	60220000	61040000
P49813	TMOD1	tropomodulin 1	Cytoplasm	enzyme	1662.94	LVEALPHNTSLVELK	15547693	2	0.138	50510000	44460000	37700000	35990000	38420000	40100000	42590000	39390000	37440000	46130000	41960000	53850000
P49813	TMOD1	tropomodulin 1	Cytoplasm	enzyme	779.439	FSIVGTR	15533870	2	0.764	46010000	31510000	37020000	32350000	47790000	50480000	39880000	42280000	36430000	33140000	45700000	59660000
P49813	TMOD1	tropomodulin 1	Cytoplasm	enzyme	2529.26	IDNQSQPLGNKVEMEIVNMLEK	15549553	3	0.414	28230000	51670000	19000000	44000000	1.49548e+06	916586	5635298	4387145	22610000	37760000	2.8844e+06	113338
P49813	TMOD1	tropomodulin 1	Cytoplasm	enzyme	1505.76	SNDPVAFALAEMLK	15534053	3	0.745	23520000	15380000	19470000	16030000	19360000	18270000	15600000	19250000	16590000	13520000	14290000	22210000
P49813	TMOD1	tropomodulin 1	Cytoplasm	enzyme	1550.74	ASNAMMSNNDLVRK	15540630	3	0.355	19910000	29240000	25720000	28730000	7.08792e+06	15580000	16640000	10050000	12600000	23980000	13150000	9565078
P49813	TMOD1	tropomodulin 1	Cytoplasm	enzyme	859.487	EGLNSVIK	15535732	2	0.486	19240000	7.66494e+06	11910000	10300000	24960000	24360000	23260000	24860000	13420000	11630000	23530000	45340000
P49813	TMOD1	tropomodulin 1	Cytoplasm	enzyme	1690.91	TLNVESNFISGAGILR	15537887	3	0.275	18920000	10870000	13400000	11200000	8.3689e+06	10270000	10740000	10530000	9231722	7.84777e+06	13110000	13200000
P49813	TMOD1	tropomodulin 1	Cytoplasm	enzyme	1782.86	NNDPELEEVNLNNIR	15541200	3	0.167	11200000	11050000	12370000	12390000	11280000	12210000	7.3849e+06	11780000	9713318	10980000	11820000	12810000
P49813	TMOD1	tropomodulin 1	Cytoplasm	enzyme	1213.61	IDNQSQPLGNK	15537314	2	0.71	11200000	25600000	25980000	7.46408e+06	42880000	34920000	19050000	40350000	34370000	19230000	36580000	52750000
P49813	TMOD1	tropomodulin 1	Cytoplasm	enzyme	2055.93	PVPDEEPNSTDVEETLER	15550567	2	0.479	7.5313e+06	2.17966e+06	3.7278e+06	3.43207e+06	13910000	11580000	9458978	10910000	4721882	3613655	10180000	25830000
P49813	TMOD1	tropomodulin 1	Cytoplasm	enzyme	1521.7589, 1521.759	SNDPVAFALAEM[147.0354]LK	15551964, 15554032	2	0.247	6481760	3207729	4.85115e+06	6.36768e+06	6250728	5.78742e+06	6459522	6389108	5722938	5.37139e+06	6.89903e+06	10740000
P49813	TMOD1	tropomodulin 1	Cytoplasm	enzyme	1550.74	ASNAMMSNNDLVRK	15549877	2	0.37	5956478	7181858	5283721	7.3776e+06	1.12152e+06	2558096	3.9453e+06	1.91272e+06	2.41706e+06	6.97495e+06	3.095e+06	1.90948e+06
P49813	TMOD1	tropomodulin 1	Cytoplasm	enzyme	1438.64	ASNAM[147.0354]MSNNDLVR	15546156	2	0.791	1.71969e+06	429816	1.0751e+06	744878	1.37076e+06	1.02157e+06	1.22879e+06	1.3489e+06	598153	932157	1.54754e+06	1.65194e+06
Q9D710	TMX2	thioredoxin-related transmembrane protein 2	Cytoplasm	enzyme	1581.97	AVLAPLIALVYSVPR	15546535	3	0.568	448602	368679	255889	309907	515766	665561	323955	571805	685637	332716	570963	700463
Q8C0L0	TMX4	thioredoxin-related transmembrane protein 4	Cytoplasm	enzyme	1937.88	EDGAHPADTQDVVEDALR	15537831	3	0.084	3.48703e+06	2.14102e+06	2.08943e+06	3567266	4.43687e+06	3.38842e+06	3.96684e+06	3.73759e+06	3.77561e+06	2.49974e+06	3.2648e+06	3785903
O88746	TOM1	target of myb1 membrane trafficking protein	Cytoplasm	transporter	3134.63	GDLSQHATPLPTPAVLPGDSPITPTPEQIGK	15552438	3	0.752	1.96265e+06	768095	1.26492e+06	898544	1.52418e+06	1.21599e+06	1.03912e+06	1.25813e+06	1.28408e+06	273654	1.64222e+06	1.15937e+06
Q923U0	TOM1L1	target of myb1 like 1 membrane trafficking protein	Cytoplasm	other	2730.47	QEAGQISPNRPTSVPTAPALSSIIAPK	15549768	3	0.668	8.22804e+06	2.81833e+06	5254165	3588080	3668070	4.13298e+06	4.75275e+06	3.8973e+06	2.86491e+06	3.77297e+06	4.37783e+06	4.49181e+06
Q923U0	TOM1L1	target of myb1 like 1 membrane trafficking protein	Cytoplasm	other	3247.56	ATFAGVLTEDWGQFLHIC[160.0307]DIINTTQDGPK	15554442	3	0.125	3985153	2.04686e+06	1.5605e+06	1.35982e+06	1.39465e+06	1.40144e+06	1.62883e+06	949564	1.11961e+06	1.77756e+06	1437767	974370
Q9CPQ3	TOMM22	translocase of outer mitochondrial membrane 22 homolog (yeast)	Cytoplasm	transporter	1557.78	LQMEQQQQLQQR	15550532	2	0.241	1.31029e+06	1812920	1.55435e+06	2.56495e+06	2.54538e+06	2.94751e+06	1.75459e+06	2138755	3.09758e+06	2.13323e+06	3.79152e+06	1.37194e+06
Q9CPQ3	TOMM22	translocase of outer mitochondrial membrane 22 homolog (yeast)	Cytoplasm	transporter	1378.68	LWGLTEMFPER	15542289	2	0.363	1.27832e+06	1.89248e+06	1.98387e+06	2.84658e+06	2.63238e+06	3.60001e+06	1.65722e+06	2.98104e+06	3.84523e+06	1.93596e+06	4915144	1.67269e+06
Q9QYA2	TOMM40	translocase of outer mitochondrial membrane 40 homolog (yeast)	Cytoplasm	ion channel	3590.82	QLSPTEAFPVLVGDMDNSGSLNAQVIHQLSPGLR	15550241	3	0.216	2307647	4.02634e+06	4070130	6306005	5950976	6383581	3.69285e+06	6816866	6795858	5.25013e+06	9840067	3.5181e+06
Q9CZW5	TOMM70A	translocase of outer mitochondrial membrane 70 homolog A (S. cerevisiae)	Cytoplasm	transporter	1978.94	SYFSSFTDDIISQPMLK	15555697	2	0.366	529870	1.82189e+06	2.05475e+06	2.02757e+06	2.95689e+06	2.90148e+06	1.30661e+06	2.25334e+06	2655202	1.5146e+06	2.53875e+06	1.033e+06
Q9CYZ2	TPD52L2	tumor protein D52-like 2	Cytoplasm	other	2299.16	TPVVEGLTEGEEEELRAELAK	15555746	3	0.536	3.58596e+06	2.48366e+06	2.98529e+06	3124535	4401557	3046043	2.90912e+06	2.89688e+06	4671963	4.58778e+06	4.13202e+06	3.15972e+06
P58771	Tpm1	tropomyosin 1, alpha	Plasma Membrane	other	1131.6057, 1131.6063	MEIQEIQLK	15535418, 15539325	2	0.217	473800000	300700000	332700000	272500000	270400000	261000000	413700000	302900000	289700000	362000000	295100000	381700000
P58771	Tpm1	tropomyosin 1, alpha	Plasma Membrane	other	1671.89	LVIIESDLERAEER	15532614	3	0.934	76560000	42190000	56780000	53850000	59230000	68360000	72940000	68350000	44540000	56100000	62990000	73380000
P58771	Tpm1	tropomyosin 1, alpha	Plasma Membrane	other	1186.67	LVIIESDLER	15534064	2	0.78	23800000	10500000	17850000	8624579	22170000	17200000	22020000	20320000	11680000	16660000	18260000	28930000
P58771	Tpm1	tropomyosin 1, alpha	Plasma Membrane	other	1671.89	LVIIESDLERAEER	15549477	2	0.17	9804287	8709692	10890000	9670722	12710000	14360000	13730000	14180000	9876548	12920000	12390000	17600000
P58771	Tpm1	tropomyosin 1, alpha	Plasma Membrane	other	1120.52	C[160.0307]AELEEELK	15539055	2	0.617	5.57057e+06	3.88669e+06	3.31192e+06	4361061	2616755	3048012	4438695	2777005	2134603	4.86184e+06	2.84662e+06	2.71738e+06
P21107	TPM3	tropomyosin 3	Cytoplasm	other	1727.89	IQLVEEELDRAQER	15538458	3	0.297	653800000	687200000	541100000	575300000	434300000	479600000	624900000	477300000	484100000	614400000	462100000	582800000
P21107	TPM3	tropomyosin 3	Cytoplasm	other	1552.73	TIDDLEDELYAQK	15548002	2	0.889	259000000	169200000	177300000	176500000	175200000	186600000	207100000	181300000	170200000	200400000	154100000	220300000
P21107	TPM3	tropomyosin 3	Cytoplasm	other	1472.7424, 1472.7434	AADAEAEVASLNRR	15531282	2, 3	0.336	250000000	199500000	191100000	201900000	145000000	174300000	207300000	174700000	155600000	227600000	176600000	195300000
P21107	TPM3	tropomyosin 3	Cytoplasm	other	1671.89	LVIIEGDLERTEER	15531465	3	0.746	244900000	173400000	194700000	146100000	217000000	186600000	230800000	217900000	164900000	180400000	204200000	264700000
P21107	TPM3	tropomyosin 3	Cytoplasm	other	1727.89	IQLVEEELDRAQER	15549027	2	0.279	122200000	109600000	80270000	97460000	66740000	38760000	98340000	68090000	74450000	106600000	73430000	95800000
P21107	TPM3	tropomyosin 3	Cytoplasm	other	1744.8	AISDELDHALNDMTSI	15554563	2	0.403	118700000	55910000	82380000	56420000	83820000	98380000	97120000	120100000	115400000	78650000	99840000	164500000
P21107	TPM3	tropomyosin 3	Cytoplasm	other	1156.65	LVIIEGDLER	15535915	2	0.62	117400000	52090000	78280000	47790000	111100000	87130000	113900000	114100000	76610000	78160000	103600000	144300000
P21107	TPM3	tropomyosin 3	Cytoplasm	other	1182.55	EDKYEEEIK	15538320	2	0.504	113500000	91610000	66340000	87950000	40620000	35990000	85260000	49580000	47710000	107700000	47810000	19030000
P21107	TPM3	tropomyosin 3	Cytoplasm	other	1316.6412, 1316.6415	AADAEAEVASLNR	15538867	2, 3	0.894	89520000	56690000	56530000	52290000	82860000	65820000	80470000	79600000	49150000	64340000	74640000	87900000
P21107	TPM3	tropomyosin 3	Cytoplasm	other	1243.65	IQLVEEELDR	15532854	2	0.802	80750000	32990000	48040000	34810000	76630000	40990000	69030000	88250000	35890000	48370000	64170000	81350000
P21107	TPM3	tropomyosin 3	Cytoplasm	other	1671.89	LVIIEGDLERTEER	15548467	2	0.273	47560000	32690000	34500000	26170000	42810000	23970000	39850000	40570000	34770000	37990000	39480000	56410000
P21107	TPM3	tropomyosin 3	Cytoplasm	other	1399.7506, 1399.751	RIQLVEEELDR	15533340	2, 3	0.882	14620000	5887928	9426080	5401969	16780000	11310000	13230000	13610000	7.55425e+06	9513502	12360000	15020000
P21107	TPM3	tropomyosin 3	Cytoplasm	other	1552.73	TIDDLEDELYAQK	15539480	3	0.688	13350000	6610543	11860000	5.78422e+06	10460000	9682547	11900000	11450000	10070000	9233580	7003173	12770000
P21107	TPM3	tropomyosin 3	Cytoplasm	other	1147.6	M[147.0354]ELQEIQLK	15537182	2	0.268	6977802	6069157	6.13779e+06	5540415	6368348	8666392	9869498	6352075	6084801	11180000	7.41056e+06	8802220
O89023	TPP1	tripeptidyl peptidase I	Cytoplasm	peptidase	2233.13	FRPSFPASSPYVTTVGGTSFK	15535595	3	0.16	2.28453e+06	4413206	5082897	6968973	8.27889e+06	8313573	4.12868e+06	8.01866e+06	8434180	4.31111e+06	9298717	4.49552e+06
Q64514	TPP2	tripeptidyl peptidase II	Cytoplasm	peptidase	3564.76	GIYLRDPVQVAAPSDHGVGIEPVFPENTENSEK	15548204	4	0.471	37760000	15450000	20280000	17500000	13400000	15860000	20990000	12760000	13270000	25120000	14130000	11130000
Q64514	TPP2	tripeptidyl peptidase II	Cytoplasm	peptidase	2566.2	EGLHYTEVC[160.0307]GYDIASPNAGPLFR	15548193	3	0.573	24970000	10510000	11370000	10020000	10910000	11360000	13600000	11200000	9896934	15030000	10080000	6.24192e+06
Q64514	TPP2	tripeptidyl peptidase II	Cytoplasm	peptidase	1670.8	YNQPFFVTSLPDDK	15551462	2	0.401	23870000	8472722	10860000	8763183	9512522	7952456	10700000	7864320	8.0977e+06	14370000	8898949	9928547
Q64514	TPP2	tripeptidyl peptidase II	Cytoplasm	peptidase	1555.81	ETYPAYLPLYVAR	15548973	2	0.429	22150000	7731330	9566329	7477989	7.58622e+06	7853377	10610000	6970815	7.85444e+06	11410000	6907492	6.9228e+06
Q64514	TPP2	tripeptidyl peptidase II	Cytoplasm	peptidase	2636.39	GVLIAVLDTGVDPGAPGMQVTTDGKPK	15548807	3	0.746	20760000	6.74818e+06	9766811	9982140	6.92003e+06	6.49897e+06	9591367	6.25543e+06	8462317	14360000	9687823	4283752
Q64514	TPP2	tripeptidyl peptidase II	Cytoplasm	peptidase	982.628	VPITAVIAAK	15531984	2	0.441	16320000	7413130	10160000	8.373e+06	7757663	8526459	10110000	6.31168e+06	6787055	10920000	8.07873e+06	7485477
Q64514	TPP2	tripeptidyl peptidase II	Cytoplasm	peptidase	2225.97	C[160.0307]DLVNYSYGEATHWPNSGR	15537127	3	0.227	15520000	7182341	7432155	6.05825e+06	5.1586e+06	4761998	9089411	5.27834e+06	5.36083e+06	8441042	6359076	4582992
Q64514	TPP2	tripeptidyl peptidase II	Cytoplasm	peptidase	1210.66	IPANWTNPLGK	15536459	2	0.388	14460000	5566670	7.35663e+06	5538208	5066111	5859885	7.66838e+06	4.24209e+06	4771555	8988804	5.80694e+06	4.86556e+06
Q64514	TPP2	tripeptidyl peptidase II	Cytoplasm	peptidase	1792.89	EELQSQVELLNSFEK	15550715	2	0.748	13600000	5323060	7095733	6459001	5.57449e+06	7.02796e+06	7.64093e+06	5.17383e+06	7.20834e+06	9563441	6.2473e+06	6789905
Q64514	TPP2	tripeptidyl peptidase II	Cytoplasm	peptidase	1301.75	GTLIEAFPVLGGK	15543312	2	0.407	13530000	4.58391e+06	7384914	4.89496e+06	4883166	4.99446e+06	6714472	4.9363e+06	5104600	7.47964e+06	5467717	4.1198e+06
Q64514	TPP2	tripeptidyl peptidase II	Cytoplasm	peptidase	1278.67	LSTMETGTGLIR	15533878	2	0.296	10220000	3.72485e+06	4.73264e+06	3.87653e+06	2.94282e+06	3.57183e+06	4.59429e+06	2.65046e+06	3.23039e+06	5605787	4.0125e+06	3.14666e+06
Q64514	TPP2	tripeptidyl peptidase II	Cytoplasm	peptidase	1016.53	DGEIIGLSGR	15535934	2	0.302	8539036	3.01281e+06	3.6158e+06	3.12122e+06	2.6182e+06	2.28107e+06	3810251	2.29598e+06	2394506	4264779	2.46538e+06	2.5629e+06
Q64514	TPP2	tripeptidyl peptidase II	Cytoplasm	peptidase	2962.4	DPVQVAAPSDHGVGIEPVFPENTENSEK	15556489	3	0.992	8475236	1207371	1.56669e+06	2.48415e+06	3.85292e+06	1.27884e+06	2.97683e+06	3.27131e+06	1.22597e+06	3.29494e+06	2343319	2.31213e+06
Q64514	TPP2	tripeptidyl peptidase II	Cytoplasm	peptidase	1322.65	LPANQYTWSSR	15543893	2	0.341	8440797	3.86843e+06	5.18365e+06	4.08843e+06	3.64582e+06	2.99315e+06	5.02293e+06	3.9204e+06	2974324	6002280	4.02476e+06	3.30794e+06
Q64514	TPP2	tripeptidyl peptidase II	Cytoplasm	peptidase	2288.15	IIDIIDTTGSGDVNTATEVEPK	15551584	2	0.974	8415918	1.82022e+06	2.65921e+06	3.88542e+06	3.11413e+06	2.64499e+06	2933751	2.86555e+06	3.19583e+06	3.6229e+06	2.05897e+06	3.52763e+06
Q64514	TPP2	tripeptidyl peptidase II	Cytoplasm	peptidase	1353.71	HEQISDLDRLK	15538569	3	0.3	7.24414e+06	2849201	3.29584e+06	3.43804e+06	1.02947e+06	2.29801e+06	3.0542e+06	2.01959e+06	2052901	3.36468e+06	2.59539e+06	1815274
Q64514	TPP2	tripeptidyl peptidase II	Cytoplasm	peptidase	994.482	EEFTEALR	15536715	2	0.727	6804568	2.18032e+06	2954082	2465787	3.07279e+06	2.71576e+06	3389351	2.25186e+06	2.58871e+06	3.24962e+06	2.78519e+06	2418706
Q64514	TPP2	tripeptidyl peptidase II	Cytoplasm	peptidase	1083.59	DLPFIVSHR	15534239	2	0.317	6.53623e+06	2.63122e+06	3.79778e+06	2891368	2.41234e+06	2.00259e+06	4748092	3.04796e+06	2.52369e+06	4634621	3176818	2908511
Q64514	TPP2	tripeptidyl peptidase II	Cytoplasm	peptidase	853.516	VLIFAYK	15542466	2	0.335	4.15501e+06	1.44123e+06	1.86303e+06	1.35214e+06	343474	453418	1562474	241286	128656	2.51431e+06	1.37966e+06	103035
Q64514	TPP2	tripeptidyl peptidase II	Cytoplasm	peptidase	1112.53	HEQISDLDR	15543949	2	0.944	3.02934e+06	521364	794952	706294	919195	880717	1.37079e+06	962674	483988	1421565	880771	609707
Q64514	TPP2	tripeptidyl peptidase II	Cytoplasm	peptidase	1408.6	AC[160.0307]VDSNENGDLSK	15544844	2	0.58	2.77361e+06	1.04313e+06	1.26829e+06	1.21843e+06	1.05415e+06	1.13355e+06	1.44089e+06	1.04526e+06	910387	1.66076e+06	1.07715e+06	1.09509e+06
Q64514	TPP2	tripeptidyl peptidase II	Cytoplasm	peptidase	1153.71	FVLHAVQLVK	15539851	2	0.168	1.9947e+06	1.10671e+06	1.18776e+06	688383	574398	817391	1.29447e+06	731714	736106	1.51904e+06	816481	611073
Q9CQN1	TRAP1	TNF receptor-associated protein 1	Cytoplasm	enzyme	1513.78	GVVDSEDIPLNLSR	15548968	2	0.113	12870000	5.49022e+06	6.4576e+06	15740000	15630000	11790000	12840000	11530000	9182832	10850000	12210000	9279580
Q9CQN1	TRAP1	TNF receptor-associated protein 1	Cytoplasm	enzyme	1289.66	ELISNASDALEK	15537988	2	0.084	597056	996490	1.11086e+06	1525429	1.69899e+06	2.42471e+06	1.43189e+06	1.94968e+06	1.80228e+06	1.35591e+06	3.29021e+06	1.25416e+06
Q8K558	TREML1	triggering receptor expressed on myeloid cells-like 1	Plasma Membrane	other	2320.11	LVVC[160.0307]GPSQSTGVPGMDPPSAAHR	15554895	3	0.176	3999043	66710000	35220000	41380000	67820000	55020000	30780000	39650000	48100000	3.76033e+06	10910000	23560000
Q8K558	TREML1	triggering receptor expressed on myeloid cells-like 1	Plasma Membrane	other	1440.73	SVTYATVVFPGGDK	15538329	2	0.152	2.03384e+06	46820000	25960000	34810000	41860000	43140000	24640000	31410000	36450000	1.48302e+06	6251023	16080000
Q8K558	TREML1	triggering receptor expressed on myeloid cells-like 1	Plasma Membrane	other	2051.97	IASC[160.0307]EPVQDPPNSQTPPSK	15540841	3	0.133	1.667e+06	27960000	17270000	24540000	30100000	26400000	16030000	20340000	24620000	1.03002e+06	4214061	11430000
Q8K558	TREML1	triggering receptor expressed on myeloid cells-like 1	Plasma Membrane	other	1466.7214, 1466.7241	SSDSGLPSDIPHVR	15531901, 15543398	2, 3	0.25	1.63568e+06	43480000	28410000	30680000	49130000	46710000	27180000	29980000	36500000	2.15315e+06	7921259	22240000
Q8K558	TREML1	triggering receptor expressed on myeloid cells-like 1	Plasma Membrane	other	2402.14	VWC[160.0307]QFLQEGC[160.0307]HPLVTSAVDR	15549928	3	0.268	1.11223e+06	30460000	19720000	21170000	28950000	28480000	15510000	14590000	29950000	2181502	5.98215e+06	10600000
Q8K558	TREML1	triggering receptor expressed on myeloid cells-like 1	Plasma Membrane	other	1343.84	VSLLVLPPVPGPR	15533066	2	0.183	848164	15780000	13560000	16470000	24200000	22370000	9003003	12420000	22940000	1.18894e+06	4.63378e+06	7412412
Q8K558	TREML1	triggering receptor expressed on myeloid cells-like 1	Plasma Membrane	other	2051.97	IASC[160.0307]EPVQDPPNSQTPPSK	15549413	2	0.188	724682	23160000	10710000	19870000	23830000	19480000	12240000	14290000	18510000	677124	3488805	8810500
Q8K558	TREML1	triggering receptor expressed on myeloid cells-like 1	Plasma Membrane	other	3601.7522, 3601.7527, 3601.7568	LDSPPSFDSIYTGSSLDPPSSEPPAPPSQPPLPPK	15557983, 15561124, 15561504	3	0.194	580427	4.87117e+06	2.56402e+06	3.71906e+06	6463622	6984899	2.46175e+06	4191251	5348352	106830	1.26936e+06	3.23655e+06
Q9WTR1	TRPV2	transient receptor potential cation channel, subfamily V, member 2	Plasma Membrane	ion channel	2336.17	LC[160.0307]PTVQLEDIC[160.0307]NHQGLTPLK	15550147	3	0.285	22440000	21830000	17490000	15300000	19400000	14880000	23580000	20500000	15900000	20870000	20410000	18860000
Q9WTR1	TRPV2	transient receptor potential cation channel, subfamily V, member 2	Plasma Membrane	ion channel	1806.91	TLPTLSEDPSGAGITGYK	15549498	2	0.824	18360000	11750000	11940000	11970000	16260000	12820000	13230000	12710000	13640000	13030000	13990000	18590000
Q9WTR1	TRPV2	transient receptor potential cation channel, subfamily V, member 2	Plasma Membrane	ion channel	1627.78	VSLYDLSSVDSWEK	15554665	2	0.877	9559792	7.18621e+06	7890553	5.10631e+06	7787763	8513121	6.44266e+06	7.75589e+06	8839390	5.88374e+06	7.15576e+06	11940000
Q9WTR1	TRPV2	transient receptor potential cation channel, subfamily V, member 2	Plasma Membrane	ion channel	1360.65	VEEVNWAAWEK	15534171	2	0.206	9113398	7.62751e+06	7.44969e+06	5937216	9373804	5.34556e+06	8088959	10140000	9132175	9142003	7924581	9995604
Q9WTR1	TRPV2	transient receptor potential cation channel, subfamily V, member 2	Plasma Membrane	ion channel	2300.08	HQGTC[160.0307]FYFGELPLSLAAC[160.0307]TK	15553590	3	0.084	8720546	10500000	7905574	4731650	7.50693e+06	5.97642e+06	7.95772e+06	7.25252e+06	8802577	7.52552e+06	6024066	8400513
Q9WTR1	TRPV2	transient receptor potential cation channel, subfamily V, member 2	Plasma Membrane	ion channel	1296.66	EFSGLYQPLSR	15540748	2	0.1	8507518	7807172	8.26152e+06	8122277	8744940	6.8959e+06	9694771	9737301	8.3752e+06	9133638	8996401	8972799
Q9WTR1	TRPV2	transient receptor potential cation channel, subfamily V, member 2	Plasma Membrane	ion channel	1492.68	YLTDSAYTEGSTGK	15542429	2	0.208	7.98003e+06	8.1524e+06	5.48429e+06	5186458	6462663	4728948	6.20962e+06	5.90119e+06	5459795	6.98635e+06	6.10023e+06	6.13325e+06
Q9WTR1	TRPV2	transient receptor potential cation channel, subfamily V, member 2	Plasma Membrane	ion channel	1430.743, 1430.7433	NSVLEIIAFHC[160.0307]K	15540714	2, 3	0.007	6.92401e+06	7.83585e+06	6.06557e+06	3.51145e+06	4249381	4.06757e+06	5567326	5453505	4808214	6221382	5.13479e+06	4.17095e+06
Q9WTR1	TRPV2	transient receptor potential cation channel, subfamily V, member 2	Plasma Membrane	ion channel	2335.2756, 2335.2778	AVLNLQDGVNAC[160.0307]ILPLLQIDR	15550970	2, 3	0.707	5936194	4236221	4.68042e+06	4454513	6.98547e+06	4.56267e+06	5229493	7.01153e+06	5.46671e+06	3.83364e+06	4.23435e+06	6690839
Q9WTR1	TRPV2	transient receptor potential cation channel, subfamily V, member 2	Plasma Membrane	ion channel	1679.72	LETSDGDEEGSAEVNK	15551447	2	0.455	4223797	1.92565e+06	1.7811e+06	2.95137e+06	5554933	2561984	4452645	4.17173e+06	2737628	2851890	3.90818e+06	5.4726e+06
Q9WTR1	TRPV2	transient receptor potential cation channel, subfamily V, member 2	Plasma Membrane	ion channel	807.47	LFSVVSR	15535852	2	0.042	3858399	2983994	3.47477e+06	2.68682e+06	3.41829e+06	2.9436e+06	3.13225e+06	3.63124e+06	3619119	4055732	4.06656e+06	3.92982e+06
Q9WTR1	TRPV2	transient receptor potential cation channel, subfamily V, member 2	Plasma Membrane	ion channel	1314.59	FTEWC[160.0307]YGPVR	15542422	2	0.45	3.16114e+06	2.27832e+06	2319912	1.51524e+06	3.32897e+06	2617431	4186913	3.55018e+06	2782031	2.17692e+06	3020295	4.51859e+06
Q62348	TSN	translin	Nucleus	other	2194.18	EILTLLQGVHQGTGFQDIPK	15541142	3	0.013	4.09262e+06	2.89424e+06	2.95225e+06	2.76353e+06	3371436	2.59369e+06	4537103	3.81096e+06	4.08613e+06	8243817	5.06067e+06	4613609
Q62348	TSN	translin	Nucleus	other	1130.62	VVQSLEQTAR	15538418	2	0.296	2.01676e+06	1.11575e+06	866789	1.43152e+06	1.42245e+06	634138	1.62995e+06	1.3809e+06	1.41219e+06	2.9303e+06	1.93135e+06	1.39582e+06
Q8QZY6	TSPAN14	tetraspanin 14	Plasma Membrane	other	2036.03	SYRDDIDLQNLIDSLQK	15544174	3	0.151	387458	6565571	3.82559e+06	5838634	5513484	6005494	3.33757e+06	4416012	5.88024e+06	420160	1.48621e+06	1932295
Q8R3S2	TSPAN33	tetraspanin 33	Plasma Membrane	other	3142.6016, 3142.6082	VSEIINNAIVHYRDDLDLQNLIDFGQK	15550507, 15551644	3, 4	0.0001132	138100000	106800000	122500000	87650000	119100000	102800000	190700000	189100000	164200000	217400000	208600000	231700000
Q8R3S2	TSPAN33	tetraspanin 33	Plasma Membrane	other	1199.6244, 1199.6249	LQLYNQQHR	15532719	2, 3	6.923e-05	44320000	33770000	38080000	36810000	38910000	34400000	73320000	65540000	55130000	71120000	73140000	77690000
Q8R3S2	TSPAN33	tetraspanin 33	Plasma Membrane	other	3963.75	C[160.0307]SVPYSC[160.0307]C[160.0307]LPTPNQAVINTMC[160.0307]GQGMQALDYLEASK	15550073	3	0.049	26740000	34760000	24910000	17120000	16080000	11150000	29680000	31030000	30840000	33920000	18990000	12270000
Q8R3S2	TSPAN33	tetraspanin 33	Plasma Membrane	other	1206.4993, 1206.4995	FSC[160.0307]C[160.0307]GGISYR	15542057, 15544300	2	0.021	26220000	21960000	14720000	11260000	13860000	9562086	27940000	22020000	19190000	26800000	18810000	18010000
Q8R3S2	TSPAN33	tetraspanin 33	Plasma Membrane	other	1527.82	VSEIINNAIVHYR	15532651	3	0.064	4.40634e+06	1.96899e+06	1.9773e+06	2211281	6493797	4010207	6157260	8545258	5224632	4.55737e+06	7.59366e+06	10210000
Q8R3S2	TSPAN33	tetraspanin 33	Plasma Membrane	other	1633.81	DDLDLQNLIDFGQK	15555074	2	0.064	2.39217e+06	1.67677e+06	1.9073e+06	1.63145e+06	4079787	3.17568e+06	4.62991e+06	8.18964e+06	4.01389e+06	2.58549e+06	5961857	8585454
Q8R3S2	TSPAN33	tetraspanin 33	Plasma Membrane	other	1182.58	VIYTNGC[160.0307]IDK	15538275	2	0.021	2.07962e+06	2.81923e+06	1.39962e+06	1.12726e+06	1.28426e+06	1283956	3.38264e+06	2.97908e+06	2.30103e+06	2.20751e+06	1.75936e+06	3.29551e+06
Q8R3G9	TSPAN8	tetraspanin 8	Plasma Membrane	other	1105.54	LLSDNTDEAK	15540601	2	0.382	61830000	46160000	46430000	44030000	43480000	44900000	54480000	49250000	36710000	56730000	49450000	53160000
Q8R3G9	TSPAN8	tetraspanin 8	Plasma Membrane	other	2111.89	C[160.0307]C[160.0307]GLENGAADWGNNFVEAK	15548513	2	0.114	39860000	38350000	29300000	32190000	25220000	28930000	33710000	29250000	27200000	29960000	24880000	25430000
Q8R3G9	TSPAN8	tetraspanin 8	Plasma Membrane	other	1199.61	AMIVFQSEFK	15539714	2	0.535	24650000	24030000	24350000	24160000	17490000	21370000	28490000	23220000	20380000	22640000	27080000	20730000
Q8R3G9	TSPAN8	tetraspanin 8	Plasma Membrane	other	2398.95	ESC[160.0307]QC[160.0307]TGTDC[160.0307]ATYQGSSVYPK	15548550	3	0.915	18970000	10740000	9404191	11000000	11130000	11870000	11250000	13440000	12010000	10270000	9808853	14090000
Q8R3G9	TSPAN8	tetraspanin 8	Plasma Membrane	other	2111.89	C[160.0307]C[160.0307]GLENGAADWGNNFVEAK	15536189	3	0.143	7548808	9445249	6.49746e+06	7.07966e+06	5.39544e+06	4.40564e+06	7343643	5.94644e+06	5.33603e+06	6033868	5.46691e+06	5.18466e+06
P50637	TSPO	translocator protein (18kDa)	Cytoplasm	transmembrane receptor	895.466	WYASLQK	15531907	2	0.191	4.44988e+06	8.20668e+06	8231730	9668490	13600000	15010000	7.61508e+06	14020000	16270000	6.67036e+06	14420000	8244824
A2ASS6	TTN	titin	Cytoplasm	kinase	844.476	KITPEEK	15538299	2	0.368	5224931	3082237	3.32625e+06	3.60097e+06	4059754	3375587	3.63407e+06	3.47339e+06	3.10092e+06	4269340	4.11547e+06	4579545
P68369	TUBA1A	tubulin, alpha 1a	Cytoplasm	other	1701.9	AVFVDLEPTVIDEVR	15552195	2	0.218	1.03683e+06	2.60139e+06	3.12291e+06	5078839	4.44695e+06	3.16885e+06	3.10824e+06	3.04928e+06	5.06765e+06	2.83254e+06	4.25545e+06	1989395
Q7TMM9	TUBB2A	tubulin, beta 2A class IIa	Cytoplasm	other	1446.69	EVDEQMLNVQNK	15538464	2	0.263	954110	2.2132e+06	1993829	2930894	3.48171e+06	1.87884e+06	2.10257e+06	2.06068e+06	2460166	2.00042e+06	2705121	2415974
Q7TMM9	TUBB2A	tubulin, beta 2A class IIa	Cytoplasm	other	1143.63	LAVNMVPFPR	15534787	2	0.321	349548	2.47105e+06	2781472	3.60911e+06	4.01923e+06	2.89579e+06	2616905	2.21023e+06	2.63302e+06	1.36572e+06	2.16572e+06	2.11567e+06
Q9D6F9	TUBB4A	tubulin, beta 4A class IVa	Cytoplasm	other	3311.53	EAESC[160.0307]DC[160.0307]LQGFQLTHSLGGGTGSGMGTLLISK	15549340	3	0.369	1.83363e+06	4.00738e+06	4.09333e+06	7.53243e+06	6.7084e+06	3.59881e+06	3.69909e+06	4564174	5051255	4628716	6.8369e+06	2.72574e+06
Q9D6F9	TUBB4A	tubulin, beta 4A class IVa	Cytoplasm	other	2798.34	SGPFGQIFRPDNFVFGQSGAGNNWAK	15552133	3	0.405	868243	6.10311e+06	6472481	8.23776e+06	7867284	5081743	5582671	5907560	7.59111e+06	6657957	7671945	6017359
Q8BFR5	TUFM	Tu translation elongation factor, mitochondrial	Cytoplasm	translation regulator	1572.86	LLDAVDTYIPVPTR	15551626	2	0.314	2.77729e+06	4320814	4375444	4791779	8735634	8.11466e+06	3.92937e+06	7370657	9847162	3505907	9910081	4.81552e+06
Q8BFR5	TUFM	Tu translation elongation factor, mitochondrial	Cytoplasm	translation regulator	1876.92	TIGTGLVTDVPAMTEEDK	15550750	2	0.073	2.30356e+06	4824241	4.07496e+06	7311397	7818129	9582153	5.17907e+06	9586857	12100000	3.52809e+06	8745499	5848534
Q8BFR5	TUFM	Tu translation elongation factor, mitochondrial	Cytoplasm	translation regulator	1673.92	PFLLPVESVYSIPGR	15549003	2	0.179	2.15595e+06	4560447	4511831	6465019	6.30464e+06	9599587	3.959e+06	7976281	9276477	4.13481e+06	8396038	4.54499e+06
Q8BFR5	TUFM	Tu translation elongation factor, mitochondrial	Cytoplasm	translation regulator	1492.6877, 1492.6887	KYEEIDNAPEER	15534328	2, 3	0.108	1.97158e+06	4.06534e+06	2.84211e+06	5664234	4684774	5301339	3.93281e+06	5.26762e+06	5.82419e+06	3.03282e+06	5.75506e+06	2.73976e+06
Q8BFR5	TUFM	Tu translation elongation factor, mitochondrial	Cytoplasm	translation regulator	2812.37	NMITGTAPLDGC[160.0307]ILVVAANDGPMPQTR	15552381	3	0.302	1.05879e+06	3.70987e+06	2.27628e+06	4.11186e+06	3850881	4.72611e+06	2.22435e+06	4488999	6297602	2.36081e+06	5.27549e+06	3.01824e+06
Q8BFR5	TUFM	Tu translation elongation factor, mitochondrial	Cytoplasm	translation regulator	1149.65	VEAQVYILSK	15537826	2	0.309	444216	1.81208e+06	1.4787e+06	1.7739e+06	2.1075e+06	3.73246e+06	1.50462e+06	2.18542e+06	2.88848e+06	1.04172e+06	2.88613e+06	1.15246e+06
Q91W90	TXNDC5	thioredoxin domain containing 5 (endoplasmic reticulum)	Cytoplasm	enzyme	1739.73	VDC[160.0307]TADSDVC[160.0307]SAQGVR	15554203	2	0.932	1.30229e+06	722611	985997	1.36589e+06	1.49587e+06	680905	1.04465e+06	1.14872e+06	878585	1044250	1.10068e+06	1.06459e+06
Q8CDN6	TXNL1	thioredoxin-like 1	Cytoplasm	enzyme	2199.1	VGVKPVGSDPDFQPELSGAGSR	15542730	3	0.71	8964218	8786208	12090000	10440000	6.41606e+06	2316546	6510591	5268725	14900000	14500000	7.29192e+06	1.53897e+06
Q8CDN6	TXNL1	thioredoxin-like 1	Cytoplasm	enzyme	2783.25	SMDFEEAERSEPTQALELTEDDIK	15551879	3	0.025	5.00114e+06	3.85282e+06	3.53764e+06	7.15986e+06	8504772	4274708	8010369	5.88919e+06	6.80894e+06	13510000	9991776	7070401
Q8CDN6	TXNL1	thioredoxin-like 1	Cytoplasm	enzyme	2410.98	AGC[160.0307]EC[160.0307]LNESDEHGFDNC[160.0307]LRK	15536541	4	0.054	4.57471e+06	3177182	4.02677e+06	6.55269e+06	7.12673e+06	3520938	5326566	3.98604e+06	3.74546e+06	9734719	7612820	6007649
Q8CDN6	TXNL1	thioredoxin-like 1	Cytoplasm	enzyme	1878.85	QHLENDPGSNEDADIPK	15534322	3	0.069	4464934	1.96354e+06	2.37996e+06	4878371	5.36204e+06	2.4166e+06	3872145	4.2484e+06	3672440	8.00865e+06	6.74101e+06	5145888
Q8CDN6	TXNL1	thioredoxin-like 1	Cytoplasm	enzyme	1815.85	PVGSDPDFQPELSGAGSR	15551701	2	0.082	2.02219e+06	448698	700605	1278237	4687909	2.53795e+06	2.88546e+06	3.08641e+06	1.43736e+06	2.10053e+06	4.55622e+06	6522131
Q8CDN6	TXNL1	thioredoxin-like 1	Cytoplasm	enzyme	2410.97	AGC[160.0307]EC[160.0307]LNESDEHGFDNC[160.0307]LRK	15556099	3	0.196	1.42959e+06	495850	705001	2.06209e+06	1.58955e+06	602058	1.54052e+06	1095989	870765	4.19558e+06	2.27922e+06	1.23897e+06
Q8CDN6	TXNL1	thioredoxin-like 1	Cytoplasm	enzyme	1890.95	VRIDQYQGADAVGLEEK	15543759	3	0.115	1342751	86455.6	666630	2.54019e+06	1498665	672536	1268457	1.45279e+06	1.36681e+06	2.90256e+06	3.87955e+06	1.80693e+06
Q8CDN6	TXNL1	thioredoxin-like 1	Cytoplasm	enzyme	1144.54	FQGPDNGQGPK	15546986	2	0.027	395770	177429	167476	248966	444097	256321	312679	388782	353032	733933	598191	503946
Q9JLT4	TXNRD2	thioredoxin reductase 2	Cytoplasm	enzyme	3474.84	IIVDAQEATSVPHIYAIGDVAEGRPELTPTAIK	15548514	4	0.896	22590000	9768311	13260000	18060000	12680000	19020000	11160000	18230000	14950000	17170000	18510000	13550000
Q9JLT4	TXNRD2	thioredoxin reductase 2	Cytoplasm	enzyme	1302.67	VAVADYVEPSPR	15539752	2	0.085	5965456	4761105	5646041	6.4904e+06	4.98846e+06	6707688	4.42268e+06	5.07015e+06	4.62521e+06	7408071	6336705	5501830
Q9JLT4	TXNRD2	thioredoxin reductase 2	Cytoplasm	enzyme	1227.61	TMAEAVQNHVK	15536526	2	0.485	1.2701e+06	957268	815271	1.06496e+06	846288	1052451	819227	1.02712e+06	511165	1.16682e+06	1.20431e+06	746678
Q02053	UBA1	ubiquitin-like modifier activating enzyme 1	Cytoplasm	enzyme	2614.2007, 2614.2036	IYDDDFFQNLDGVANALDNIDAR	15552027, 15556585	2, 3	0.307	12840000	7.71201e+06	6511349	8415605	5426955	8.03309e+06	6.32711e+06	6.37446e+06	4896811	7877683	7.32022e+06	6.25507e+06
Q02053	UBA1	ubiquitin-like modifier activating enzyme 1	Cytoplasm	enzyme	1606.77	QPAENVNQYLTDSK	15553030	2	0.256	11190000	5.59096e+06	4585753	6330985	4.38593e+06	3900640	4.73443e+06	3.88732e+06	3084539	6.78491e+06	4349340	5538158
Q02053	UBA1	ubiquitin-like modifier activating enzyme 1	Cytoplasm	enzyme	1885.04	AAVASLLQSVQVPEFTPK	15551950	2	0.417	11050000	5.87586e+06	5182661	7.11899e+06	4434607	6248623	6.03389e+06	4812162	3.47853e+06	7130266	5.33146e+06	6.32317e+06
Q02053	UBA1	ubiquitin-like modifier activating enzyme 1	Cytoplasm	enzyme	1445.67	DNPGVVTC[160.0307]LDEAR	15542100	2	0.124	10280000	6095688	5219776	6.45143e+06	5.58071e+06	4.97576e+06	5.24907e+06	3.64152e+06	2.4121e+06	6611161	4.36153e+06	4665135
Q02053	UBA1	ubiquitin-like modifier activating enzyme 1	Cytoplasm	enzyme	1966.98	SLPASLVEPDFVMTDFAK	15550331	2	0.195	9191075	3.87468e+06	4.19257e+06	5298727	3.33214e+06	4621764	3.76132e+06	3.16245e+06	2.43841e+06	4.65282e+06	4551117	4.97697e+06
Q02053	UBA1	ubiquitin-like modifier activating enzyme 1	Cytoplasm	enzyme	1899.94	NEEDATELVGLAQAVNAR	15549544	2	0.241	7784981	5.41426e+06	3235215	5986988	3595360	4.20151e+06	4.11614e+06	2757653	2.31653e+06	5245731	3.68606e+06	4025525
Q02053	UBA1	ubiquitin-like modifier activating enzyme 1	Cytoplasm	enzyme	1250.56	AENYDISPADR	15535011	2	0.265	7662501	3.36502e+06	2.90072e+06	3.73057e+06	3.21859e+06	3.05749e+06	3.1925e+06	2.57561e+06	1.62897e+06	4579735	3224470	3.23907e+06
Q02053	UBA1	ubiquitin-like modifier activating enzyme 1	Cytoplasm	enzyme	1573.8	ERLDQPMTEIVSR	15533823	3	0.052	7.36287e+06	5195431	4.16577e+06	4.92563e+06	3.73787e+06	4.31587e+06	3.71456e+06	2.90521e+06	1.91309e+06	5201113	3.84444e+06	3.89234e+06
Q02053	UBA1	ubiquitin-like modifier activating enzyme 1	Cytoplasm	enzyme	1401.7096, 1401.7097	VVQGHQQLDSYK	15543201	2, 3	0.307	5.8367e+06	3601850	2.03667e+06	4.01756e+06	1.67663e+06	2594216	3.00046e+06	1.27659e+06	1.12894e+06	3.40404e+06	1.90917e+06	2.41972e+06
Q02053	UBA1	ubiquitin-like modifier activating enzyme 1	Cytoplasm	enzyme	1115.63	PLLESGTLGTK	15532520	2	0.815	4.69194e+06	1.63741e+06	3054591	2660761	2.97283e+06	3967928	3.72711e+06	2.58338e+06	1.59218e+06	2.27892e+06	3.18132e+06	5.39228e+06
Q02053	UBA1	ubiquitin-like modifier activating enzyme 1	Cytoplasm	enzyme	1610.86	YFLVGAGAIGC[160.0307]ELLK	15551573	2	0.073	4.33363e+06	3.54267e+06	2.7415e+06	2.83684e+06	2.3174e+06	2.54143e+06	2.05816e+06	1.72098e+06	2.62249e+06	3.66013e+06	2373087	2748675
Q02053	UBA1	ubiquitin-like modifier activating enzyme 1	Cytoplasm	enzyme	1623.9	LAGTQPLEVLEAVQR	15535538	3	0.184	4.04427e+06	3158356	2121965	1.76947e+06	2461784	3.08116e+06	2.10327e+06	1.91414e+06	1.36379e+06	2747809	2.36284e+06	1.8405e+06
Q02053	UBA1	ubiquitin-like modifier activating enzyme 1	Cytoplasm	enzyme	2603.39	LAYVAAGDLAPINAFIGGLAAQEVMK	15549516	2	0.198	1.77072e+06	1.13683e+06	1.1584e+06	1277355	531756	1.25783e+06	1.00353e+06	581969	393134	939719	729071	283627
Q02053	UBA1	ubiquitin-like modifier activating enzyme 1	Cytoplasm	enzyme	1243.72	KPLLESGTLGTK	15544078	2	0.528	1756163	2.32639e+06	799176	1.33327e+06	261195	166.49	395455	426960	297382	2.34739e+06	363181	4.697e-06
P62984	Uba52	ubiquitin A-52 residue ribosomal protein fusion product 1	Cytoplasm	other	1787.92	TITLEVEPSDTIENVK	15548799	2	0.144	1559000000	1053000000	1057000000	1061000000	1054000000	1074000000	840900000	852800000	913600000	776700000	854100000	1199000000
P62984	Uba52	ubiquitin A-52 residue ribosomal protein fusion product 1	Cytoplasm	other	1081.55	TLSDYNIQK	15536569	2	0.067	578400000	371400000	388400000	373300000	369900000	431200000	316300000	319000000	271800000	245500000	317300000	363900000
P62984	Uba52	ubiquitin A-52 residue ribosomal protein fusion product 1	Cytoplasm	other	765.431	MQIFVK	15534664	2	0.012	277100000	209500000	228100000	203200000	157500000	205200000	174400000	152400000	166800000	141900000	155600000	172400000
P62984	Uba52	ubiquitin A-52 residue ribosomal protein fusion product 1	Cytoplasm	other	1067.6189, 1067.6191	ESTLHLVLR	15531610, 15544917	2	0.002	264400000	253500000	218200000	216300000	198700000	231800000	176800000	149300000	142700000	159600000	189800000	183500000
P62984	Uba52	ubiquitin A-52 residue ribosomal protein fusion product 1	Cytoplasm	other	1779.88	QLEDGRTLSDYNIQK	15531463	3	0.26	77110000	115300000	84410000	124600000	11460000	31930000	30340000	18430000	47730000	61790000	23120000	12720000
P62984	Uba52	ubiquitin A-52 residue ribosomal protein fusion product 1	Cytoplasm	other	1779.88	QLEDGRTLSDYNIQK	15549712	2	0.245	12560000	16740000	10520000	16320000	1.5139e+06	3.36434e+06	4.19967e+06	2495848	7002378	8541476	3403243	1.62521e+06
P62984	Uba52	ubiquitin A-52 residue ribosomal protein fusion product 1	Cytoplasm	other	1787.92	TITLEVEPSDTIENVK	15533114	3	0.911	12180000	31970000	49980000	17090000	38360000	18020000	25470000	27040000	27030000	23710000	31010000	34320000
P62984	Uba52	ubiquitin A-52 residue ribosomal protein fusion product 1	Cytoplasm	other	2288.22	TLTGKTITLEVEPSDTIENVK	15552747	3	0.775	611427	2.11362e+06	2635262	974436	354905	1.58384e+06	15972.8	872145	7929315	1.17895e+06	128144	347051
Q8VDI7	UBAC1	UBA domain containing 1	Nucleus	other	3783.9722, 3783.9739	KPSPEELDQGIDPNSPLFQAILDNPVVQLGLTNPK	15551996	3, 4	0.906	15030000	4.5939e+06	5.16822e+06	4887490	11260000	7915472	9079480	12050000	6261927	7.48943e+06	10350000	8419151
Q8VDI7	UBAC1	UBA domain containing 1	Nucleus	other	1442.82	LLALNPDAVELFK	15532684	2	0.625	12570000	5023111	7499781	6244901	6059702	6871680	7.53349e+06	6.26634e+06	4601225	7.1224e+06	7.01697e+06	7.86377e+06
Q8VDI7	UBAC1	UBA domain containing 1	Nucleus	other	2574.16	LHIC[160.0307]AADGAEWLEEATEDTSVEK	15555723	3	0.376	6924308	5066024	5106203	4000026	5258870	5614312	4974555	4576323	4.9478e+06	5.23702e+06	5389643	6.90379e+06
Q8VDI7	UBAC1	UBA domain containing 1	Nucleus	other	2191.97	ANAMLDEDEDERVDETALR	15538946	3	0.559	6.15247e+06	4.15969e+06	4.31003e+06	4.07474e+06	4.0976e+06	3355734	4662053	4356269	2.10771e+06	5.42999e+06	4.15398e+06	3465568
Q8VDI7	UBAC1	UBA domain containing 1	Nucleus	other	1212.75	ILVSLIEVAQK	15537004	2	0.408	6.02225e+06	3.44658e+06	3499758	4.4929e+06	3.12085e+06	3.45939e+06	3784317	2.93216e+06	2.17103e+06	4.87514e+06	3.00903e+06	3.80294e+06
Q8VDI7	UBAC1	UBA domain containing 1	Nucleus	other	1294.61	QLTEMGFPESR	15543863	2	0.386	5.68493e+06	2988106	2.72018e+06	2964674	2.73861e+06	2.88698e+06	3378322	2.21974e+06	1.9139e+06	3.21629e+06	2.41972e+06	2.85653e+06
Q8VDI7	UBAC1	UBA domain containing 1	Nucleus	other	1997.11	TILEENIQDQDVLLLIK	15554940	2	0.899	4914896	1.49111e+06	1.93345e+06	2.84222e+06	2.48577e+06	2.60552e+06	3.25673e+06	1.81604e+06	1.59551e+06	2673887	2.58956e+06	2.21859e+06
Q8VDI7	UBAC1	UBA domain containing 1	Nucleus	other	992.551	IFQTLNRT	15535335	2	0.402	3.55668e+06	1.58771e+06	1692493	1.96418e+06	974298	1325395	1.94555e+06	1.23792e+06	513772	2.09448e+06	1.12401e+06	1678724
Q8VDI7	UBAC1	UBA domain containing 1	Nucleus	other	1469.7	AVISLMEMGFDEK	15536501	2	0.102	2.3022e+06	1.83951e+06	1.79205e+06	2.07982e+06	1.42141e+06	1619045	1.45685e+06	1.21284e+06	644897	1.6133e+06	1537782	977697
Q8VDI7	UBAC1	UBA domain containing 1	Nucleus	other	1276.59	ATANLPAC[160.0307]STDR	15539686	2	0.74	609109	1.14245e+06	2532300	263599	2.30848e+06	2.89128e+06	2.18887e+06	2.40639e+06	2.25591e+06	841598	2.07081e+06	2.79361e+06
P68037	UBE2L3	ubiquitin-conjugating enzyme E2L 3	Nucleus	enzyme	3489.78	TDQVIQSLIALVNDPQPEHPLRADLAEEYSK	15551866	4	0.375	15410000	6.50346e+06	10610000	8471877	7663174	10220000	6.70098e+06	7355753	7.08126e+06	9136070	6.59303e+06	8799525
Q9QZU9	UBE2L6	ubiquitin-conjugating enzyme E2L 6	Cytoplasm	enzyme	2965.54	QLSSDDANVLVWHMLLLPDQLPYGLK	15548697	3	0.751	32170000	14210000	9334313	16250000	22980000	21980000	28290000	25670000	17470000	22150000	24900000	8835701
Q9QZU9	UBE2L6	ubiquitin-conjugating enzyme E2L 6	Cytoplasm	enzyme	777.387	FGVDRPS	15534458	2	0.567	7.03689e+06	2.43542e+06	2173713	4.07419e+06	6.50455e+06	4929913	5.7451e+06	5.69122e+06	4.34607e+06	5445427	5490554	2.49503e+06
Q9QZU9	UBE2L6	ubiquitin-conjugating enzyme E2L 6	Cytoplasm	enzyme	1572.9	PYQVLEALNVLVSK	15552809	2	0.329	4.23599e+06	457303	951599	1203137	6619382	4412823	3.97976e+06	5752085	2.30836e+06	2.38625e+06	3.92523e+06	3.28847e+06
Q9QZU9	UBE2L6	ubiquitin-conjugating enzyme E2L 6	Cytoplasm	enzyme	2766.4	IYHPNVREDGLVC[160.0307]LPLISNENWK	15555983	3	0.682	3.09188e+06	1.57523e+06	1.20692e+06	1.93964e+06	1.51755e+06	1.67443e+06	3.07828e+06	2.22884e+06	2.77686e+06	3.78709e+06	1.93594e+06	450715
Q6ZPJ3	UBE2O	ubiquitin-conjugating enzyme E2O	Nucleus	enzyme	3563.67	LYDVC[160.0307]PHVSDSGLFFDDSYGFYPGQVLIGPAK	15548123	3	0.575	58060000	19640000	31370000	29920000	39950000	24420000	37120000	35690000	18220000	22670000	17640000	26020000
Q6ZPJ3	UBE2O	ubiquitin-conjugating enzyme E2O	Nucleus	enzyme	2863.34	AEWPSETPVLC[160.0307]QQC[160.0307]GGRPGVTFTSAK	15548028	3	0.811	48850000	19330000	23710000	27120000	38880000	15970000	29560000	29940000	22810000	23760000	17420000	24820000
Q6ZPJ3	UBE2O	ubiquitin-conjugating enzyme E2O	Nucleus	enzyme	2612.32	NMTVEQLLTGSPTSPTVEPEKPTR	15552676	3	0.198	47750000	18800000	28280000	20520000	27190000	16000000	30330000	21230000	18340000	18290000	11410000	17840000
Q6ZPJ3	UBE2O	ubiquitin-conjugating enzyme E2O	Nucleus	enzyme	3287.5254, 3287.526	LRPSGDDVELIGEEEDVSVYDIADHPDFR	15551306	3, 4	0.889	46540000	13950000	20850000	25790000	27070000	21050000	26750000	28780000	20840000	21530000	15530000	25860000
Q6ZPJ3	UBE2O	ubiquitin-conjugating enzyme E2O	Nucleus	enzyme	2815.27	SNDLFPVHHLDNNEFC[160.0307]PGDFVVDK	15532648	4	0.35	45310000	18080000	22910000	18440000	22770000	16360000	32370000	21150000	14080000	17210000	11880000	18150000
Q6ZPJ3	UBE2O	ubiquitin-conjugating enzyme E2O	Nucleus	enzyme	2234.0625, 2234.0652	DHTEQTETAPDASAPPSVRPK	15532961	3, 4	0.811	35850000	11310000	15230000	18640000	22470000	11780000	25660000	19340000	11540000	13650000	10160000	17990000
Q6ZPJ3	UBE2O	ubiquitin-conjugating enzyme E2O	Nucleus	enzyme	1894.93	GEVFSVLEFAPSNHSFK	15532533	3	0.823	28860000	10050000	17450000	17260000	20960000	14020000	20140000	16490000	14270000	14180000	11940000	16400000
Q6ZPJ3	UBE2O	ubiquitin-conjugating enzyme E2O	Nucleus	enzyme	2815.27	SNDLFPVHHLDNNEFC[160.0307]PGDFVVDK	15548299	3	0.344	28850000	11780000	14980000	12630000	18100000	12120000	21180000	16670000	11330000	13240000	9469645	9879615
Q6ZPJ3	UBE2O	ubiquitin-conjugating enzyme E2O	Nucleus	enzyme	1637.86	SGYPDIGFPLFPLSK	15548233	2	0.884	28820000	8557099	17110000	13500000	17470000	12500000	16340000	17030000	16680000	12690000	9651409	20260000
Q6ZPJ3	UBE2O	ubiquitin-conjugating enzyme E2O	Nucleus	enzyme	1186.57	EDEPSVGQVAR	15533363	2	0.427	22870000	8248014	10720000	11990000	13060000	8.3181e+06	14720000	10270000	7541181	8.38057e+06	6.00536e+06	9119172
Q6ZPJ3	UBE2O	ubiquitin-conjugating enzyme E2O	Nucleus	enzyme	1243.6754, 1243.676	LLFSHDLVSGR	15536812	2, 3	0.53	18740000	5.47432e+06	9554135	10150000	8465741	6.15615e+06	12500000	8840372	6.38774e+06	5.9478e+06	5.10771e+06	7.9089e+06
Q6ZPJ3	UBE2O	ubiquitin-conjugating enzyme E2O	Nucleus	enzyme	1561.74	AALLEAGMPESTEDK	15555593	2	0.428	18440000	8771711	10060000	10000000	10570000	7336724	10870000	10050000	7.9387e+06	7.49362e+06	5253383	11260000
Q6ZPJ3	UBE2O	ubiquitin-conjugating enzyme E2O	Nucleus	enzyme	1105.57	VQWYPEGVK	15533186	2	0.614	17250000	7.26285e+06	10710000	8390949	11030000	7902501	12180000	9709084	7245047	8.09585e+06	5.37357e+06	10660000
Q6ZPJ3	UBE2O	ubiquitin-conjugating enzyme E2O	Nucleus	enzyme	1591.85	LIGTNC[160.0307]IIYPVNSK	15550108	2	0.633	16910000	8854189	10650000	12280000	13200000	6.8406e+06	11250000	11250000	9839645	8729977	6037367	11740000
Q6ZPJ3	UBE2O	ubiquitin-conjugating enzyme E2O	Nucleus	enzyme	1114.57	IGNTEDGALPK	15537577	2	0.676	16810000	6420966	8435270	9221885	9881557	5.91573e+06	11250000	9708867	6421845	7394104	5437529	8.35803e+06
Q6ZPJ3	UBE2O	ubiquitin-conjugating enzyme E2O	Nucleus	enzyme	1331.66	TLDNVAIAEEEK	15540246	2	0.471	16500000	5498177	8702412	9830473	10590000	6360235	11980000	11000000	7330654	6.33943e+06	4852491	8.13727e+06
Q6ZPJ3	UBE2O	ubiquitin-conjugating enzyme E2O	Nucleus	enzyme	1146.58	VEVVWADNSK	15532479	2	0.521	16270000	6.80303e+06	9294109	8.36576e+06	10450000	6763944	11820000	9758490	6.85985e+06	7260620	5386797	8619882
Q6ZPJ3	UBE2O	ubiquitin-conjugating enzyme E2O	Nucleus	enzyme	2164.1	IEELAAILPAEQPTAPEEDK	15550529	2	0.893	15220000	5710539	9648744	9284401	14250000	7.31059e+06	13150000	11270000	7410510	7.59582e+06	5.82471e+06	12480000
Q6ZPJ3	UBE2O	ubiquitin-conjugating enzyme E2O	Nucleus	enzyme	1688.89	EMALLATSLPDGIMVK	15552573	2	0.686	14490000	3529842	7.16303e+06	8077665	12030000	5.63105e+06	8616738	7993185	6.02234e+06	4064195	4.94369e+06	7.65252e+06
Q6ZPJ3	UBE2O	ubiquitin-conjugating enzyme E2O	Nucleus	enzyme	1350.74	IFSSVQWLSGVK	15532808	2	0.475	13880000	4628634	6.83399e+06	6367424	8226599	6651442	10310000	6.81449e+06	5281155	4553919	4.06762e+06	6508324
Q6ZPJ3	UBE2O	ubiquitin-conjugating enzyme E2O	Nucleus	enzyme	1160.64	VVQSMTQLVR	15538883	2	0.378	12920000	5372513	7.43771e+06	6325403	9591664	5835373	9247773	6.77546e+06	5.50159e+06	5274729	3.63934e+06	6482892
Q6ZPJ3	UBE2O	ubiquitin-conjugating enzyme E2O	Nucleus	enzyme	2791.26	DLQHIWPFMYGDYIAYDC[160.0307]WLGK	15551511	3	0.431	12770000	3.47618e+06	4.19465e+06	4591417	4.0453e+06	1.05983e+06	6.30114e+06	3.5107e+06	1.95175e+06	3799984	2.5123e+06	1.43948e+06
Q6ZPJ3	UBE2O	ubiquitin-conjugating enzyme E2O	Nucleus	enzyme	997.516	C[160.0307]LYVFPAK	15536388	2	0.516	10430000	3.8021e+06	4723617	5.52929e+06	6182235	2.9758e+06	5.47283e+06	4.76876e+06	3.26859e+06	3.43188e+06	2.21172e+06	5.09388e+06
Q6ZPJ3	UBE2O	ubiquitin-conjugating enzyme E2O	Nucleus	enzyme	1037.57	MDLFSALIK	15532745	2	0.838	9537897	1.83009e+06	3.98677e+06	3.02812e+06	7.20509e+06	4711048	6.35713e+06	6528609	4.10645e+06	2564692	3197394	6.60961e+06
Q6ZPJ3	UBE2O	ubiquitin-conjugating enzyme E2O	Nucleus	enzyme	1152.53	GLQEGYENSR	15537967	2	0.602	7.80829e+06	2.34416e+06	3.26456e+06	3.16588e+06	3.9164e+06	2655852	4626660	3.56589e+06	2.61491e+06	2586750	1.9152e+06	3.40229e+06
Q6ZPJ3	UBE2O	ubiquitin-conjugating enzyme E2O	Nucleus	enzyme	817.476	TTDIVIR	15541698	2	0.569	7060980	2778575	3.17759e+06	3.75591e+06	4.39431e+06	2.65914e+06	4273900	3.36034e+06	2.92127e+06	2760967	2.02854e+06	3.53051e+06
Q6ZPJ3	UBE2O	ubiquitin-conjugating enzyme E2O	Nucleus	enzyme	1685.85	TFEDRMDLFSALIK	15543097	3	0.331	5.52724e+06	4.05771e+06	4478005	4.75913e+06	1001470	2.03297e+06	4768883	1.56845e+06	2206524	3.77276e+06	1905388	1.40739e+06
Q6ZPJ3	UBE2O	ubiquitin-conjugating enzyme E2O	Nucleus	enzyme	1332.73	VC[160.0307]VSLLGTWIGK	15542125	2	0.126	5293163	3.47309e+06	3280720	3214790	4.65778e+06	2246965	4706907	4.25678e+06	3.65809e+06	2.88297e+06	1.97901e+06	2.67368e+06
Q6ZPJ3	UBE2O	ubiquitin-conjugating enzyme E2O	Nucleus	enzyme	1269.67	EEKPEVQSPVK	15536475	2	0.337	4591266	1.49528e+06	2.27297e+06	1.70097e+06	1.78659e+06	1.31123e+06	3.03504e+06	1.79654e+06	1.1796e+06	1.68746e+06	941473	1.46283e+06
Q6ZPJ3	UBE2O	ubiquitin-conjugating enzyme E2O	Nucleus	enzyme	2112.06	LVNRIESWLETHAMQER	15543157	3	0.435	4.51308e+06	3.08892e+06	1.96854e+06	3.15451e+06	264033	92282.5	2478132	81940.4	105259	2.59999e+06	508915	4.697e-06
Q6ZPJ3	UBE2O	ubiquitin-conjugating enzyme E2O	Nucleus	enzyme	1186.64	KIEFQPPEAK	15545413	2	0.437	3.36466e+06	1.39594e+06	2.10321e+06	1.51439e+06	2.18501e+06	1912898	2847360	2.70223e+06	1.57496e+06	1.6287e+06	1.03918e+06	1.94228e+06
Q6ZPJ3	UBE2O	ubiquitin-conjugating enzyme E2O	Nucleus	enzyme	1175.5693, 1175.5703	MEAVPDTERK	15543623	2, 3	0.378	3.27023e+06	1.94205e+06	2139381	1.84938e+06	2.93075e+06	1.98022e+06	2.62938e+06	2.79537e+06	1985541	1.78273e+06	1173862	2.31746e+06
Q6ZPJ3	UBE2O	ubiquitin-conjugating enzyme E2O	Nucleus	enzyme	4030.9	TPYEDGLYLFDIQLPNIYPAVPPHFC[160.0307]YLSQC[160.0307]SGR	15561532	3	0.01	2.79691e+06	1.3783e+06	1.25353e+06	1.32769e+06	1112686	732653	1334502	1239928	1.08488e+06	713561	479698	513311
Q6ZPJ3	UBE2O	ubiquitin-conjugating enzyme E2O	Nucleus	enzyme	1259.6	RLGC[160.0307]FDHAQR	15546810	3	0.748	86223.4	167868	950071	4.697e-06	1.11104e+06	885796	732536	1.22852e+06	385183	209736	686956	497360
Q6ZWZ2	UBE2R2	ubiquitin-conjugating enzyme E2R 2	Cytoplasm	enzyme	1294.67	VPTTLAEYC[160.0307]IK	15541029	2	0.342	4.61779e+06	1.42282e+06	1.57706e+06	1.88679e+06	1.83223e+06	1612992	1.805e+06	1.66981e+06	652353	1.82009e+06	903608	745640
A2AN08	UBR4	ubiquitin protein ligase E3 component n-recognin 4	Nucleus	enzyme	3311.5	FYC[160.0307]VLSTEASEEDLNRLDSEAC[160.0307]EVLFSK	15551264	3	0.674	21600000	8711179	11530000	11620000	12990000	9298406	11960000	9967271	8713066	14690000	11740000	11550000
A2AN08	UBR4	ubiquitin protein ligase E3 component n-recognin 4	Nucleus	enzyme	2759.3	VNEAAPEKPQEDSGTAGGISSTSASVNR	15551754	3	0.502	11770000	7625348	5669658	5732885	7693098	5063501	6.53135e+06	7356283	5952268	9937763	6822003	6824542
A2AN08	UBR4	ubiquitin protein ligase E3 component n-recognin 4	Nucleus	enzyme	2501.37	HAAQELATLLLSLPAPASVQQQSK	15553146	3	0.459	11050000	5.53153e+06	4630280	8.2377e+06	3.1398e+06	1.57408e+06	4.26385e+06	2417202	1473923	9130951	8602524	1.48722e+06
A2AN08	UBR4	ubiquitin protein ligase E3 component n-recognin 4	Nucleus	enzyme	2357.2126, 2357.2139	LEQVSSDEGIGTLAENLLEALR	15550424	2, 3	0.96	10650000	3.51396e+06	4660863	4.05694e+06	9586477	5.09609e+06	6804945	6739777	5.88812e+06	5.75152e+06	5871297	7.30666e+06
A2AN08	UBR4	ubiquitin protein ligase E3 component n-recognin 4	Nucleus	enzyme	1439.74	AQQALSELHTVDK	15534360	3	0.623	10210000	5.3609e+06	4.39018e+06	4.59127e+06	5060016	4463622	6491409	4533489	4.58497e+06	6808351	4.87613e+06	5.07225e+06
A2AN08	UBR4	ubiquitin protein ligase E3 component n-recognin 4	Nucleus	enzyme	3815.92	NAFANDTIPSESYISAVQAAHLGTLC[160.0307]GQSLPLAASLK	15549669	3	0.492	9551360	5435864	6.88033e+06	5.59324e+06	6.18343e+06	4.27826e+06	7020691	5.68125e+06	5.80533e+06	7.31246e+06	6.69405e+06	4491388
A2AN08	UBR4	ubiquitin protein ligase E3 component n-recognin 4	Nucleus	enzyme	1394.75	IIPYLSFGEVEK	15539979	2	0.579	9208158	4260170	5358656	5897619	4.88802e+06	4.12085e+06	5858546	6013203	4419330	7140767	5884839	6.22904e+06
A2AN08	UBR4	ubiquitin protein ligase E3 component n-recognin 4	Nucleus	enzyme	2390.2483, 2390.2502	IYDLSIDALSPTFYFLLPSSK	15551227	2, 3	0.535	9100526	4.01286e+06	4060190	3.85083e+06	4.38788e+06	4.09621e+06	6640843	4.38524e+06	4823037	6100797	5693615	4.99195e+06
A2AN08	UBR4	ubiquitin protein ligase E3 component n-recognin 4	Nucleus	enzyme	1816.87	PHTTSSPPDMSPFFLR	15540612	3	0.266	8937264	5475512	5.2951e+06	5.09877e+06	4.06594e+06	3.65311e+06	6261455	4144455	3559506	6393831	5.25319e+06	4.14541e+06
A2AN08	UBR4	ubiquitin protein ligase E3 component n-recognin 4	Nucleus	enzyme	1485.73	TSVQPTFTASQYR	15533510	2	0.749	8481808	4.00535e+06	4597312	5503799	4133359	3.2765e+06	5.61175e+06	4.80716e+06	3343874	6509597	4777663	4.05003e+06
A2AN08	UBR4	ubiquitin protein ligase E3 component n-recognin 4	Nucleus	enzyme	1302.71	QVLFTPATQAAR	15538958	2	0.592	8418665	3576869	4475984	4264592	3.60528e+06	2.87306e+06	5345648	3676770	2958845	5943627	3.77191e+06	2.99921e+06
A2AN08	UBR4	ubiquitin protein ligase E3 component n-recognin 4	Nucleus	enzyme	1913.02	SIAVTRPNNLVHFTESK	15538655	3	0.495	8192361	5.17626e+06	5867872	5.99726e+06	5.46914e+06	4.4149e+06	5.65201e+06	4.47689e+06	4458179	8695357	4.9724e+06	5.00659e+06
A2AN08	UBR4	ubiquitin protein ligase E3 component n-recognin 4	Nucleus	enzyme	1825.02	LLASLFQDLQVEALHK	15536831	3	0.781	8105742	4357088	6331103	4572933	6.58338e+06	4.89931e+06	6.04098e+06	5.06256e+06	5.29578e+06	5.74356e+06	6975948	5440241
A2AN08	UBR4	ubiquitin protein ligase E3 component n-recognin 4	Nucleus	enzyme	2037.1	NLLPATLQLIDTYASFTR	15552787	2	0.658	7.8746e+06	2952013	3.69656e+06	3.93219e+06	3.46408e+06	2.98154e+06	4.10669e+06	2.82975e+06	3.18263e+06	4056009	3.10755e+06	3.92779e+06
A2AN08	UBR4	ubiquitin protein ligase E3 component n-recognin 4	Nucleus	enzyme	1729.86	SQQSDEEPVAASQLLK	15551575	2	0.64	7794014	4.13987e+06	4.04009e+06	3.89639e+06	5.35397e+06	2.87144e+06	5.3133e+06	3.84661e+06	3.03258e+06	3.93665e+06	4.8508e+06	5601344
A2AN08	UBR4	ubiquitin protein ligase E3 component n-recognin 4	Nucleus	enzyme	1187.66	AVSNINTLLDK	15540576	2	0.535	7.75063e+06	4570108	5110588	4.62698e+06	5337388	3.94424e+06	5.53661e+06	4.14119e+06	3.93668e+06	5.80592e+06	4.77091e+06	4.08152e+06
A2AN08	UBR4	ubiquitin protein ligase E3 component n-recognin 4	Nucleus	enzyme	1977.03	SVFIAQNVASLQELGGSEK	15548952	2	0.554	7.64607e+06	3.99691e+06	4895192	5.1557e+06	5553844	4.26426e+06	5523650	4592162	4.61654e+06	6065721	5384898	6810992
A2AN08	UBR4	ubiquitin protein ligase E3 component n-recognin 4	Nucleus	enzyme	1199.66	VQLTPGQTEVK	15542963	2	0.874	7592836	3.38338e+06	3.37482e+06	5316839	4.0284e+06	3.4623e+06	4522744	4.18221e+06	3176075	4.15287e+06	4941686	5040683
A2AN08	UBR4	ubiquitin protein ligase E3 component n-recognin 4	Nucleus	enzyme	2840.26	TSPADHGGSVGSESGGSAVDSVAGEHSVSGR	15538156	4	0.641	7.57161e+06	4277587	4592425	4.81484e+06	6.11857e+06	3.3404e+06	5.35464e+06	4.42141e+06	3.22816e+06	7359512	5344485	4.41527e+06
A2AN08	UBR4	ubiquitin protein ligase E3 component n-recognin 4	Nucleus	enzyme	2518.28	SPNPSLLHLC[160.0307]GSLAQLAC[160.0307]VEPVR	15549934	3	0.031	7508652	5537162	5.08582e+06	3.96785e+06	4.26226e+06	3.0549e+06	3.88682e+06	3.51639e+06	4100300	4.6982e+06	3.197e+06	2.93819e+06
A2AN08	UBR4	ubiquitin protein ligase E3 component n-recognin 4	Nucleus	enzyme	1891.99	DQLVMLLDQINSTFVR	15550603	2	0.855	7.338e+06	2773207	4222161	3.85129e+06	3.75607e+06	3.75118e+06	3.98925e+06	4146841	4.69327e+06	4232871	4.20559e+06	4865674
A2AN08	UBR4	ubiquitin protein ligase E3 component n-recognin 4	Nucleus	enzyme	1145.65	PGTFLIQEIK	15534553	2	0.616	7.1452e+06	4832288	4230609	5118585	5544178	2.94762e+06	5.70568e+06	4560610	4.00448e+06	6336303	5.55276e+06	5023626
A2AN08	UBR4	ubiquitin protein ligase E3 component n-recognin 4	Nucleus	enzyme	1972.05	LASAPVPFTVLSLTGNPC[160.0307]K	15551887	2	0.663	6.95604e+06	3.90775e+06	4992970	4.7802e+06	4.65987e+06	4.08281e+06	4116439	4620624	5417370	5.07625e+06	4970735	5672588
A2AN08	UBR4	ubiquitin protein ligase E3 component n-recognin 4	Nucleus	enzyme	2552.25	C[160.0307]NGLLPVWGPHVPESAFATC[160.0307]LAR	15551698	3	0.455	6602320	4909861	4.66721e+06	4.17252e+06	4892014	3.30243e+06	3.95924e+06	4.29621e+06	5.69954e+06	4.86668e+06	4804375	2.74065e+06
A2AN08	UBR4	ubiquitin protein ligase E3 component n-recognin 4	Nucleus	enzyme	1128.63	IQIGTQAIER	15533501	2	0.332	6513120	3.89925e+06	4.10576e+06	3.57083e+06	4342345	2.96579e+06	4983523	3.43773e+06	3.05108e+06	5.49765e+06	4.31619e+06	4.4797e+06
A2AN08	UBR4	ubiquitin protein ligase E3 component n-recognin 4	Nucleus	enzyme	1192.6	DLHTLDSHVR	15537360	3	0.668	6410951	2741152	3.28698e+06	3.51987e+06	3.73316e+06	2.89817e+06	3.69336e+06	2.61722e+06	2.63126e+06	4.30808e+06	3.59456e+06	2.92471e+06
A2AN08	UBR4	ubiquitin protein ligase E3 component n-recognin 4	Nucleus	enzyme	1294.7	VC[160.0307]LNLPYFLR	15540335	2	0.76	6.35785e+06	3.05211e+06	3.49355e+06	4297570	3.54411e+06	2.83124e+06	3.32948e+06	3.57923e+06	3.07623e+06	4328621	3.17477e+06	3.20361e+06
A2AN08	UBR4	ubiquitin protein ligase E3 component n-recognin 4	Nucleus	enzyme	1460.88	QLLQLLTTYIVR	15536811	2	0.828	6.29487e+06	2.88723e+06	3190357	3.05084e+06	3.54236e+06	3.23957e+06	4094559	3.17258e+06	2.54732e+06	4151254	2688309	3476372
A2AN08	UBR4	ubiquitin protein ligase E3 component n-recognin 4	Nucleus	enzyme	2145.15	AVWLPGSQTELAIVTADFVK	15552074	2	0.978	6.28282e+06	2.78535e+06	3.8884e+06	4.08719e+06	4.65573e+06	4114581	4.83999e+06	4.12114e+06	3.18948e+06	4759197	4.13222e+06	3.95945e+06
A2AN08	UBR4	ubiquitin protein ligase E3 component n-recognin 4	Nucleus	enzyme	2754.23	TYMNQLAMNSPEMSEC[160.0307]DILHTLR	15552024	3	0.266	6.27398e+06	3.94488e+06	3207115	2.94719e+06	3.75991e+06	2.04946e+06	3142378	2395111	2.96949e+06	3.92334e+06	2.51526e+06	1.77232e+06
A2AN08	UBR4	ubiquitin protein ligase E3 component n-recognin 4	Nucleus	enzyme	1445.68	DSDQLEVIQENR	15536823	2	0.575	6.23159e+06	3961274	3.76969e+06	4485796	4397329	2775836	4.65534e+06	3.25734e+06	3.04084e+06	5394366	3.98758e+06	4.11545e+06
A2AN08	UBR4	ubiquitin protein ligase E3 component n-recognin 4	Nucleus	enzyme	2560.25	LC[160.0307]SIIYPEENEVTEFFVTLEK	15550379	3	0.644	6186162	2.5098e+06	3.92284e+06	2.85226e+06	4.19262e+06	2.56085e+06	3.4354e+06	4.2757e+06	3.16345e+06	3.21472e+06	4868591	4857342
A2AN08	UBR4	ubiquitin protein ligase E3 component n-recognin 4	Nucleus	enzyme	1614.94	STLEVLQLFPINIK	15550973	2	0.603	6159155	3739787	4.40847e+06	5468557	5048609	4.23305e+06	4.60651e+06	4289068	3.94134e+06	4.56434e+06	5167715	5425896
A2AN08	UBR4	ubiquitin protein ligase E3 component n-recognin 4	Nucleus	enzyme	1459.84	IISLDLPVAEVYK	15535210	2	0.858	5.93571e+06	1.56984e+06	3.23207e+06	2.64558e+06	4.29853e+06	4.04143e+06	4.2141e+06	3332678	2517628	3217527	4.23475e+06	4.84313e+06
A2AN08	UBR4	ubiquitin protein ligase E3 component n-recognin 4	Nucleus	enzyme	1173.62	NLQGFLEQPK	15534180	2	0.756	5.76541e+06	2.47242e+06	3164105	3.61978e+06	2.78196e+06	1.67326e+06	4.12756e+06	2.15548e+06	2.5866e+06	5.27698e+06	2.386e+06	2771993
A2AN08	UBR4	ubiquitin protein ligase E3 component n-recognin 4	Nucleus	enzyme	2037.02	EVQMNFLNQLTSVFNPR	15553730	2	0.884	5698221	2350869	3.6292e+06	3606751	3.54837e+06	3.56755e+06	4410103	3.5986e+06	3.34719e+06	4224315	4.10891e+06	4.01824e+06
A2AN08	UBR4	ubiquitin protein ligase E3 component n-recognin 4	Nucleus	enzyme	2789.37	GHWANPDLASSLQYEMLLLTDSISK	15552958	3	0.355	5.50945e+06	3.00099e+06	3138939	1.96212e+06	2.67396e+06	2.11454e+06	5016972	2.06387e+06	2083533	2583133	3.23276e+06	2.10115e+06
A2AN08	UBR4	ubiquitin protein ligase E3 component n-recognin 4	Nucleus	enzyme	1803.86	GREEWESAALQNANTK	15534361	3	0.737	5.50078e+06	3.02611e+06	3.64888e+06	3192709	4257648	2.82506e+06	4323330	3071897	2.90143e+06	4.55239e+06	3.47064e+06	3.74862e+06
A2AN08	UBR4	ubiquitin protein ligase E3 component n-recognin 4	Nucleus	enzyme	1152.6	APSYIEIFGR	15536250	2	0.785	5362446	2.77674e+06	3.76887e+06	3.29785e+06	3.91618e+06	2.57225e+06	4543221	2708434	2827440	3.82588e+06	4.25207e+06	3122552
A2AN08	UBR4	ubiquitin protein ligase E3 component n-recognin 4	Nucleus	enzyme	1253.62	GITQNALDYMK	15535490	2	0.861	5.26973e+06	2.24473e+06	2932576	3.02039e+06	3.13046e+06	1.88918e+06	4.09103e+06	2.30649e+06	2.01211e+06	3.46876e+06	3529606	2.07891e+06
A2AN08	UBR4	ubiquitin protein ligase E3 component n-recognin 4	Nucleus	enzyme	1449.62	VWC[160.0307]ATNEGEPMR	15539120	2	0.361	5.22262e+06	3.30196e+06	2.94011e+06	2562851	3.11344e+06	2.54766e+06	3.48686e+06	2769521	2.21429e+06	4.10213e+06	2.75162e+06	3.00875e+06
A2AN08	UBR4	ubiquitin protein ligase E3 component n-recognin 4	Nucleus	enzyme	2278.11	AYLLQNLNEEGSTEKPSQEK	15554267	3	0.461	4.63847e+06	3.22596e+06	3.44033e+06	3.32991e+06	1.46233e+06	1.06695e+06	1.81178e+06	1.29626e+06	3.01518e+06	4742239	1.58782e+06	337917
A2AN08	UBR4	ubiquitin protein ligase E3 component n-recognin 4	Nucleus	enzyme	1708.93	SLTGLLSSFVEVESIK	15551047	2	0.838	4.4531e+06	1.8334e+06	2472089	2.34533e+06	3903016	2486307	3102524	2.91664e+06	2.51751e+06	2.21354e+06	4.06505e+06	4.40477e+06
A2AN08	UBR4	ubiquitin protein ligase E3 component n-recognin 4	Nucleus	enzyme	1571.84	AAQFVDLLGYFSLK	15553642	2	0.953	4.39359e+06	1.7349e+06	2.92387e+06	2.99758e+06	2861194	2405963	2.58941e+06	2322619	3.48348e+06	3.33606e+06	3.21206e+06	2.67616e+06
A2AN08	UBR4	ubiquitin protein ligase E3 component n-recognin 4	Nucleus	enzyme	1235.63	ALGTLGMTTNEK	15536092	2	0.342	4.31215e+06	1.90671e+06	2602279	2.1065e+06	2.4521e+06	1.41788e+06	3.07149e+06	2.61318e+06	2033567	3.58321e+06	3.20015e+06	2.38059e+06
A2AN08	UBR4	ubiquitin protein ligase E3 component n-recognin 4	Nucleus	enzyme	1403.62	HNDMPIYEAADK	15535808	2	0.449	4285786	2.33484e+06	1.8842e+06	1.68535e+06	2.24344e+06	1.28007e+06	2.60465e+06	2.18042e+06	1656176	3162607	1.90972e+06	1.7024e+06
A2AN08	UBR4	ubiquitin protein ligase E3 component n-recognin 4	Nucleus	enzyme	1369.61	MNYSGDQGQTIR	15542427	2	0.865	4.15103e+06	2.36602e+06	2.43131e+06	2.66003e+06	2.7902e+06	2.1896e+06	3178462	2.43126e+06	2.20916e+06	3.06549e+06	2512466	2143589
A2AN08	UBR4	ubiquitin protein ligase E3 component n-recognin 4	Nucleus	enzyme	2541.28	FQDAVVANSFFIMPATVADATAVR	15558008	3	0.445	3.51935e+06	1.92374e+06	2.28709e+06	1.60272e+06	2.22212e+06	1.66416e+06	1.997e+06	1.97603e+06	1.57098e+06	2.66567e+06	1.94606e+06	1292405
A2AN08	UBR4	ubiquitin protein ligase E3 component n-recognin 4	Nucleus	enzyme	1786.86	DNPEATQQMNDLIIGK	15554894	2	0.425	3.39162e+06	1.76923e+06	2.4849e+06	1.5647e+06	2.68201e+06	1.58921e+06	3.27537e+06	2.6671e+06	2.36186e+06	2.08077e+06	2.1804e+06	3.39467e+06
A2AN08	UBR4	ubiquitin protein ligase E3 component n-recognin 4	Nucleus	enzyme	1460.66	LENPDEAC[160.0307]AVSQK	15541581	2	0.35	3078858	2.95126e+06	1.49062e+06	2351091	557784	823155	2.1956e+06	995543	584372	3.20062e+06	1.14205e+06	1.26466e+06
A2AN08	UBR4	ubiquitin protein ligase E3 component n-recognin 4	Nucleus	enzyme	1008.55	TPVFIFER	15535853	2	0.33	2247037	1.47298e+06	1.63394e+06	1.57985e+06	3476709	1.68385e+06	2.16912e+06	3.20409e+06	2.52026e+06	2.49044e+06	2.43941e+06	2.44769e+06
A2AN08	UBR4	ubiquitin protein ligase E3 component n-recognin 4	Nucleus	enzyme	2418.2	YDELYSSLTTLLAAGSQLDTTR	15552468	2	0.735	1.86884e+06	850700	1190504	1.07277e+06	1.49157e+06	955417	1.38361e+06	1.67142e+06	1.20691e+06	1.50516e+06	1.12092e+06	1.66669e+06
A2AN08	UBR4	ubiquitin protein ligase E3 component n-recognin 4	Nucleus	enzyme	1212.57	HFSSDAAPQPR	15539620	2	0.222	1.4125e+06	1.11249e+06	1.22542e+06	768977	1.40029e+06	856502	1.34025e+06	1.17592e+06	867296	1.73911e+06	1.34531e+06	1.30904e+06
Q9WUP7	UCHL5	ubiquitin carboxyl-terminal hydrolase L5	Cytoplasm	peptidase	3809.88	QVINNAC[160.0307]ATQAIVSVLLNC[160.0307]THQDVHLGETLSEFK	15552635	4	0.668	11780000	4783831	5.51303e+06	8560937	10320000	4762598	5971242	8401955	10760000	9920504	11880000	7854782
Q9WUP7	UCHL5	ubiquitin carboxyl-terminal hydrolase L5	Cytoplasm	peptidase	2696.33	EGPIDLGAC[160.0307]NQDDWITAVRPVIEK	15549268	3	0.288	7199534	2560403	4.05133e+06	5077591	11660000	4.27033e+06	7.03134e+06	7600229	6392614	7.11289e+06	10620000	6915138
Q9WUP7	UCHL5	ubiquitin carboxyl-terminal hydrolase L5	Cytoplasm	peptidase	1741.81	WQPGEEPAGSVVQDSR	15553771	2	0.263	3.31245e+06	713653	1072961	2.03309e+06	4.02975e+06	1.17089e+06	2.00288e+06	2.67941e+06	1.89227e+06	3.13012e+06	3.42646e+06	3.75746e+06
Q9WUP7	UCHL5	ubiquitin carboxyl-terminal hydrolase L5	Cytoplasm	peptidase	1144.63	GLALSNSDVIR	15543826	2	0.191	580276	291276	725447	372083	1.06742e+06	1.87528e+06	718524	1.47977e+06	4533530	1.07526e+06	1.58374e+06	1.98392e+06
Q6P5E4	UGGT1	UDP-glucose glycoprotein glucosyltransferase 1	Cytoplasm	enzyme	2952.53	IIGPLEDNELFNQDDFHLLENIILK	15550989	3	0.059	13280000	10720000	9824042	9471913	12060000	10560000	11870000	11120000	10310000	9099450	8719306	8.10411e+06
Q6P5E4	UGGT1	UDP-glucose glycoprotein glucosyltransferase 1	Cytoplasm	enzyme	3463.68	GQYQGLSQDPNSLSNLDQDLPNNMIHQVPIK	15552364	3	0.711	4.71851e+06	4.11402e+06	2.60341e+06	4664683	3.93864e+06	3869210	4.38668e+06	3.9152e+06	3.78006e+06	3414821	3663829	3.70781e+06
Q6P5E4	UGGT1	UDP-glucose glycoprotein glucosyltransferase 1	Cytoplasm	enzyme	3051.49	FLDMPQSPLFTLNLNTPESWMVESVR	15553065	3	0.105	3.74326e+06	3.31994e+06	2808768	2964766	2.73226e+06	2256360	2738275	2.69691e+06	1.74141e+06	2.05714e+06	2619145	1829746
Q6P5E4	UGGT1	UDP-glucose glycoprotein glucosyltransferase 1	Cytoplasm	enzyme	2630.27	IYSHDGTDSPPDANDVVVILNNFK	15555353	3	0.022	3518227	4056067	4.12264e+06	4944901	5.33688e+06	5276418	4633089	5.36481e+06	4.78887e+06	2837794	4514346	3516508
Q6P5E4	UGGT1	UDP-glucose glycoprotein glucosyltransferase 1	Cytoplasm	enzyme	1322.71	FLFVDADQIVR	15537989	2	0.906	3069949	2.07132e+06	2.13786e+06	2378827	2335144	2.51177e+06	3.22867e+06	2.50332e+06	2176955	2.20325e+06	2.61498e+06	2.63146e+06
Q6P5E4	UGGT1	UDP-glucose glycoprotein glucosyltransferase 1	Cytoplasm	enzyme	1733.87	LNIQPSETDYAVDIR	15550640	2	0.115	2.50652e+06	2.46633e+06	2.38731e+06	2.34258e+06	2.14028e+06	2369859	2.57902e+06	2.48555e+06	2539282	1.98233e+06	2.53149e+06	1938570
Q6P5E4	UGGT1	UDP-glucose glycoprotein glucosyltransferase 1	Cytoplasm	enzyme	2836.35	AYNYVAQEVDGYHAFQTLTQIYNK	15557140	3	0.889	2460689	2.57476e+06	4072819	2.84458e+06	4079853	3254595	3.03493e+06	3.41506e+06	3.71977e+06	1.78808e+06	3.44364e+06	4.22681e+06
Q6P5E4	UGGT1	UDP-glucose glycoprotein glucosyltransferase 1	Cytoplasm	enzyme	1041.59	VDALLSAQPK	15536292	2	0.644	1.67716e+06	1639453	2.21999e+06	2.01737e+06	2.51855e+06	1.48235e+06	1.48948e+06	2.01752e+06	1.58249e+06	1.43162e+06	1.73806e+06	1.76314e+06
Q8R1I1	UQCR10	ubiquinol-cytochrome c reductase, complex III subunit X	Cytoplasm	enzyme	911.533	LYSLLFR	15536884	2	0.17	905966	1.057e+06	1.11572e+06	1.29958e+06	2313134	2.99062e+06	1.64216e+06	2.89076e+06	3189133	934457	3859353	2.08457e+06
Q9CZ13	UQCRC1	ubiquinol-cytochrome c reductase core protein I	Cytoplasm	enzyme	2053.99	NALVSHLDGTTPVC[160.0307]EDIGR	15533727	3	0.539	8703649	15300000	11880000	20210000	15420000	16380000	10730000	16580000	19460000	13950000	24220000	9648619
Q9CZ13	UQCRC1	ubiquinol-cytochrome c reductase core protein I	Cytoplasm	enzyme	1605.75	VYEEDAVPGLTPC[160.0307]R	15550906	2	0.169	3.40496e+06	4676488	3.89677e+06	6504072	6.23376e+06	9970381	4.0969e+06	7500300	8166991	4.29563e+06	8778517	4625894
Q9CZ13	UQCRC1	ubiquinol-cytochrome c reductase core protein I	Cytoplasm	enzyme	1353.63	LC[160.0307]TSATESEVTR	15537662	2	0.185	3.09967e+06	6.00053e+06	4.54262e+06	7964578	6514568	10010000	4.97414e+06	8807290	8650351	5.80196e+06	9546158	4.51184e+06
Q9CZ13	UQCRC1	ubiquinol-cytochrome c reductase core protein I	Cytoplasm	enzyme	1256.67	RIPLAEWESR	15534840	2	0.357	1.96446e+06	4300967	3.67018e+06	5.2007e+06	4248639	6622863	3.28129e+06	4498728	4868226	3.77968e+06	6.20363e+06	2742355
Q9CZ13	UQCRC1	ubiquinol-cytochrome c reductase core protein I	Cytoplasm	enzyme	2092.11	MVLAAAGGVEHQQLLDLAQK	15535410	3	0.082	1.39257e+06	4713645	3.84942e+06	6.34076e+06	6727637	11160000	5.23167e+06	9436994	9173668	5214974	12140000	6.01042e+06
Q9DB77	UQCRC2	ubiquinol-cytochrome c reductase core protein II	Cytoplasm	enzyme	1956	TSAAPGGVPLQPQDLEFTK	15552706	2	0.214	7.03518e+06	11130000	11210000	15200000	19590000	23930000	10100000	17940000	23100000	10200000	25560000	10900000
Q9DB77	UQCRC2	ubiquinol-cytochrome c reductase core protein II	Cytoplasm	enzyme	1529.79	AVAQGNLSSADVQAAK	15548303	2	0.153	6716862	9262501	7.5814e+06	13210000	13430000	14990000	8.03206e+06	14760000	16020000	9350346	17720000	8754063
Q9DB77	UQCRC2	ubiquinol-cytochrome c reductase core protein II	Cytoplasm	enzyme	1759.83	SMAASGNLGHTPFLDEL	15550555	2	0.153	6512303	7.24425e+06	7729958	12300000	11860000	15550000	7440960	12890000	17140000	8.07317e+06	17110000	9241908
Q9DB77	UQCRC2	ubiquinol-cytochrome c reductase core protein II	Cytoplasm	enzyme	1575.84	RGNNTTSLLSQSVAK	15539667	3	0.222	3.60137e+06	7001957	5.97075e+06	9619604	9678687	9852034	5.40399e+06	9086147	10990000	7.76902e+06	12860000	5532464
Q9DB77	UQCRC2	ubiquinol-cytochrome c reductase core protein II	Cytoplasm	enzyme	1566.73	NALANPLYC[160.0307]PDYR	15550279	2	0.372	2.81404e+06	5658176	3.33574e+06	4872444	5888434	6.85213e+06	4.09665e+06	6779622	9501308	3.84779e+06	8058391	3287035
Q9DB77	UQCRC2	ubiquinol-cytochrome c reductase core protein II	Cytoplasm	enzyme	2179.05	ITSEELHYFVQNHFTSAR	15537399	3	0.549	2.6791e+06	7.35987e+06	4.45503e+06	5795465	7197807	7183057	3.95205e+06	7803754	8397880	6.29572e+06	9947888	4529357
Q9DB77	UQCRC2	ubiquinol-cytochrome c reductase core protein II	Cytoplasm	enzyme	1410.81	MALVGLGVSHSVLK	15535073	3	0.689	2.40049e+06	2.83091e+06	3.27305e+06	3.47044e+06	3145544	5.05441e+06	2.39114e+06	4567579	4405251	2630120	5710637	2.60865e+06
Q9DB77	UQCRC2	ubiquinol-cytochrome c reductase core protein II	Cytoplasm	enzyme	1235.62	QVAEQFLNMR	15536312	2	0.271	2.16382e+06	4244035	3781046	4.60491e+06	5.24097e+06	6421781	3.93047e+06	5.48812e+06	6.02779e+06	3.83979e+06	7.46141e+06	3463496
Q9DB77	UQCRC2	ubiquinol-cytochrome c reductase core protein II	Cytoplasm	enzyme	1927.06	LPNGLVIASLENYAPLSR	15549452	2	0.21	1.46244e+06	3.37465e+06	3570804	5434881	4.03288e+06	6.25705e+06	3466157	5.21328e+06	7.52574e+06	3074696	7304888	3598809
Q9DB77	UQCRC2	ubiquinol-cytochrome c reductase core protein II	Cytoplasm	enzyme	1314.7	IIENLHDVAYK	15534370	2	0.135	1.45777e+06	2.97015e+06	1937113	3.52596e+06	3.4519e+06	4.92616e+06	2.5192e+06	3.9624e+06	4.27298e+06	2.73061e+06	5177137	2.53365e+06
Q9DB77	UQCRC2	ubiquinol-cytochrome c reductase core protein II	Cytoplasm	enzyme	1575.84	RGNNTTSLLSQSVAK	15555044	2	0.279	799094	2.04354e+06	1.69596e+06	2346315	2.44824e+06	3519132	1.31504e+06	2690953	3.95752e+06	2.10889e+06	4385674	2175699
Q9DB77	UQCRC2	ubiquinol-cytochrome c reductase core protein II	Cytoplasm	enzyme	1121.57	AVAFQNSQTR	15542318	2	0.612	212758	1.77064e+06	1.57731e+06	559000	2.63698e+06	4469630	803935	3.4406e+06	4245850	972023	3.75463e+06	2.33859e+06
P99028	UQCRHL	ubiquinol-cytochrome c reductase hinge protein like	Cytoplasm	other	2226.96	SQTEEDC[160.0307]TEELFDFLHAR	15532259	3	0.19	15950000	21930000	18430000	34020000	28640000	37950000	20850000	37190000	35200000	23260000	46950000	18460000
P99028	UQCRHL	ubiquinol-cytochrome c reductase hinge protein like	Cytoplasm	other	1787.85	EEEEEELVDPLTTVR	15548300	2	0.199	2.51154e+06	5391353	6.04852e+06	5225769	13280000	17510000	6.79339e+06	11940000	13590000	5.50695e+06	20640000	10380000
P70697	UROD	uroporphyrinogen decarboxylase	Cytoplasm	enzyme	2363.27	LRDPAAAASELGYVFQAITLTR	15551604	3	0.281	4235815	1.87957e+06	2.15561e+06	3921286	2.52368e+06	3432986	2.20939e+06	2507923	1.46856e+06	2744621	2.83715e+06	2.98247e+06
Q78IK2	USMG5	up-regulated during skeletal muscle growth 5 homolog (mouse)	Cytoplasm	other	1555.74	AGAESDGQFQFTGIK	15553667	2	0.111	3.67342e+06	5522369	5348324	8.30874e+06	9941793	12720000	6.08056e+06	9174207	12980000	4.16885e+06	10870000	8005865
Q78IK2	USMG5	up-regulated during skeletal muscle growth 5 homolog (mouse)	Cytoplasm	other	1221.59	YFNSYTLTGR	15534185	2	0.431	2307618	5.59921e+06	4.25275e+06	4772359	5.99478e+06	7.52272e+06	3.83862e+06	6615720	7.72463e+06	4.60233e+06	8.00198e+06	4.21983e+06
Q9JMA1	USP14	ubiquitin specific peptidase 14 (tRNA-guanine transglycosylase)	Cytoplasm	peptidase	2462.15	LEAIEDDSGRETDSSSAPAVTPSK	15548836	3	0.152	8250871	5051807	4.87507e+06	6184188	6962699	5345964	4802741	4544819	4845171	7.06791e+06	5.8425e+06	8037913
Q9JMA1	USP14	ubiquitin specific peptidase 14 (tRNA-guanine transglycosylase)	Cytoplasm	peptidase	1241.71	VSIVTPEDILR	15540235	2	0.156	5148769	2196619	2.81419e+06	3.82524e+06	3209012	3010815	2.7683e+06	2.62494e+06	2.33616e+06	4.44042e+06	4.0938e+06	4124589
Q8R5H1	USP15	ubiquitin specific peptidase 15	Cytoplasm	peptidase	2128.13	IGNILDLC[160.0307]TALSALSGVPADK	15552869	2	0.183	13730000	3.27901e+06	3.49659e+06	2748986	2.66256e+06	2.55423e+06	3.22526e+06	2.21685e+06	2577661	3.49394e+06	2218681	2106543
Q8R5H1	USP15	ubiquitin specific peptidase 15	Cytoplasm	peptidase	2298.16	EHLIDELDYILLPTEGWNK	15548889	3	0.835	13440000	5131413	7.9574e+06	8344615	6.68494e+06	6.67328e+06	8593029	6828427	5.01605e+06	8.13219e+06	7506410	7222010
Q8R5H1	USP15	ubiquitin specific peptidase 15	Cytoplasm	peptidase	3552.68	FAPQFSGYQQQDC[160.0307]QELLAFLLDGLHEDLNR	15551767	3	0.362	10510000	3.91922e+06	5165521	4768412	4.06644e+06	3.92318e+06	5227617	2.97738e+06	2646355	5.68087e+06	3634271	2.40974e+06
Q8R5H1	USP15	ubiquitin specific peptidase 15	Cytoplasm	peptidase	3049.46	LDTLVDFPISDLDMSEFLINPNAGPC[160.0307]R	15553144	3	0.987	9295528	2190342	4.115e+06	3.50448e+06	4034610	5.00544e+06	6518883	4856832	3.13513e+06	3.52815e+06	6.49661e+06	4293030
Q8R5H1	USP15	ubiquitin specific peptidase 15	Cytoplasm	peptidase	1126.54	DC[160.0307]IELFTTK	15536282	2	0.502	7.55439e+06	2.62135e+06	3.71301e+06	4.03203e+06	2735117	1953347	3.9809e+06	2272542	2337711	4.29539e+06	2920017	3.39964e+06
Q8R5H1	USP15	ubiquitin specific peptidase 15	Cytoplasm	peptidase	3626.8	YMSNTFEPLNKPDSTIQDAGLYQGQVLVIEQK	15551707	3	0.651	6790867	3306239	4739192	4.01918e+06	4015918	3494696	5.28112e+06	3.39593e+06	2.46987e+06	5309029	5232378	3123524
Q8R5H1	USP15	ubiquitin specific peptidase 15	Cytoplasm	peptidase	1857.13	KLDLWSLPPVLVVHLK	15541704	3	0.655	6.08152e+06	1.90957e+06	3.26857e+06	3.30722e+06	1.69071e+06	2.28222e+06	2703453	2.35331e+06	2131365	3.6517e+06	2.49755e+06	1.64284e+06
Q8R5H1	USP15	ubiquitin specific peptidase 15	Cytoplasm	peptidase	1637.83	AEDTEHVVIPVC[160.0307]LR	15539084	3	0.669	5.43011e+06	1.8783e+06	2.5759e+06	2.81538e+06	2.67095e+06	2.77162e+06	2425061	2.62064e+06	1.86357e+06	2521169	2.25956e+06	2.42587e+06
Q8R5H1	USP15	ubiquitin specific peptidase 15	Cytoplasm	peptidase	1892.95	LVSWYTLMEGQEPIAR	15551749	2	0.656	4806212	1.82074e+06	2.76704e+06	2750333	2.27395e+06	2.43828e+06	2.88732e+06	1.79884e+06	2.00566e+06	3.1592e+06	3.03313e+06	2.24357e+06
Q8R5H1	USP15	ubiquitin specific peptidase 15	Cytoplasm	peptidase	1773.96	RNDSIIVDIFHGLFK	15540372	3	0.292	4.61085e+06	2.72661e+06	3.11987e+06	3.14284e+06	1.45265e+06	1.96242e+06	2.92331e+06	2.12196e+06	1408643	3198386	1.74588e+06	1.88595e+06
Q8R5H1	USP15	ubiquitin specific peptidase 15	Cytoplasm	peptidase	1505.65	MSTETEETDGHLR	15537654	3	0.942	4068388	1.2593e+06	1.57249e+06	2.27339e+06	2.25564e+06	1.64958e+06	2.67345e+06	1817429	1.21886e+06	3.01544e+06	1.8747e+06	1.91318e+06
Q8R5H1	USP15	ubiquitin specific peptidase 15	Cytoplasm	peptidase	1093.61	VEVYLTELK	15542263	2	0.472	4.04404e+06	2756717	2357109	2.26548e+06	2.32944e+06	2645314	2.97178e+06	2232269	1.66998e+06	3.24265e+06	2.23972e+06	2586866
Q8R5H1	USP15	ubiquitin specific peptidase 15	Cytoplasm	peptidase	1130.6	AAYVLFYQR	15535995	2	0.324	3435574	2056458	2.14399e+06	2.56536e+06	2.05871e+06	1.98812e+06	2258795	1.51345e+06	1.70253e+06	3.20711e+06	2.54017e+06	1.92257e+06
Q8R5H1	USP15	ubiquitin specific peptidase 15	Cytoplasm	peptidase	978.56	SLEVYLVR	15534141	2	0.703	3.41467e+06	1.53904e+06	2.0006e+06	1.64907e+06	1.62212e+06	2.15134e+06	2488574	1.99065e+06	1.5988e+06	2.60668e+06	2.05743e+06	2.09168e+06
Q8R5H1	USP15	ubiquitin specific peptidase 15	Cytoplasm	peptidase	1892.96	LVSWYTLMEGQEPIAR	15542931	3	0.528	2359949	566893	1.26312e+06	1018519	982577	948417	1.02372e+06	625135	496379	989048	1.24615e+06	574385
Q8R5H1	USP15	ubiquitin specific peptidase 15	Cytoplasm	peptidase	1424.71	VVAEEAWENHLK	15532429	2	0.22	2.29561e+06	1.44298e+06	1380797	1.32713e+06	1.23085e+06	1.32911e+06	1.43411e+06	1.14518e+06	640251	2.16205e+06	1.33061e+06	1.37852e+06
Q3UJD6	USP19	ubiquitin specific peptidase 19	Cytoplasm	peptidase	1527.74	GEVGSGAGPGTQAGPSAK	15561546	2	0.651	265051	90935.8	52217.8	196195	109113	135099	109836	104959	79363.6	93038	117300	63695.5
Q5DU02	USP22	ubiquitin specific peptidase 22	Nucleus	peptidase	1172.63	VDNWKQNLR	15532387	2	0.723	1471000000	963600000	1061000000	961600000	1156000000	1099000000	1167000000	1231000000	1124000000	1130000000	1132000000	1387000000
P56399	USP5	ubiquitin specific peptidase 5 (isopeptidase T)	Cytoplasm	peptidase	4179.94	LGTITPDGADVYSYDEDDMVLDPSLAEHLSHFGIDMLK	15550012	4	0.242	29890000	6.94876e+06	9696667	7.80081e+06	7.03017e+06	6121202	9148607	6050045	4686489	7689928	6604765	5590675
P56399	USP5	ubiquitin specific peptidase 5 (isopeptidase T)	Cytoplasm	peptidase	2599.31	GTGLQPGEEELPDIAPPLVTPDEPK	15554438	3	0.445	11210000	3508314	5973208	5157618	4535255	4496005	5138648	4.2461e+06	3.58082e+06	6.49396e+06	5288508	6198957
P56399	USP5	ubiquitin specific peptidase 5 (isopeptidase T)	Cytoplasm	peptidase	1697.91	IGEWELIQESGVPLK	15548861	2	0.669	10270000	3.06517e+06	3.70755e+06	4622743	3.68099e+06	3.89656e+06	4342874	3.22079e+06	2.86956e+06	3.6017e+06	2.58553e+06	4790222
P56399	USP5	ubiquitin specific peptidase 5 (isopeptidase T)	Cytoplasm	peptidase	1583.75	PALESGDGEQVPEQK	15553057	2	0.762	9419316	2.82583e+06	3.9483e+06	4.03949e+06	3.71605e+06	2.97795e+06	4.86507e+06	3.44878e+06	2.79198e+06	4.82098e+06	3.28586e+06	4036403
P56399	USP5	ubiquitin specific peptidase 5 (isopeptidase T)	Cytoplasm	peptidase	1457.75	SAAESISESVPVGPK	15537820	2	0.407	9352179	3052377	4736260	3.89519e+06	2.68482e+06	3767163	4.15645e+06	3182564	2.05777e+06	5254240	2957217	3.49975e+06
P56399	USP5	ubiquitin specific peptidase 5 (isopeptidase T)	Cytoplasm	peptidase	2108.03	IFQNAPTDPTQDFSTQVAK	15552090	2	0.527	9289088	3.51686e+06	4.14243e+06	4.63708e+06	4198784	3.88147e+06	4693370	3.19531e+06	2.56465e+06	5.96543e+06	3.5162e+06	4016468
P56399	USP5	ubiquitin specific peptidase 5 (isopeptidase T)	Cytoplasm	peptidase	2115.1	KLDVSIEMPEELDISQLR	15540885	3	0.34	8849405	3.85409e+06	5.55523e+06	4.67098e+06	3.17885e+06	3.5558e+06	5.5896e+06	2.99481e+06	3.03637e+06	5203784	3.85222e+06	3.29808e+06
P56399	USP5	ubiquitin specific peptidase 5 (isopeptidase T)	Cytoplasm	peptidase	1414.83	IVILPDYLEIAR	15534114	2	0.528	7.33627e+06	2.53648e+06	4.71711e+06	4073610	2.92565e+06	4.25572e+06	3.51148e+06	2918629	2.6201e+06	4.09779e+06	2610439	3.79053e+06
P56399	USP5	ubiquitin specific peptidase 5 (isopeptidase T)	Cytoplasm	peptidase	2118.04	QQDAQEFFLHLINMVER	15543717	3	0.393	7127297	2153128	3.28046e+06	2205477	1.98408e+06	1.39608e+06	4.31725e+06	2.48717e+06	1.4328e+06	4.04892e+06	3.43409e+06	1.76894e+06
P56399	USP5	ubiquitin specific peptidase 5 (isopeptidase T)	Cytoplasm	peptidase	2108.03	IFQNAPTDPTQDFSTQVAK	15543321	3	0.353	3.90348e+06	1.29511e+06	1.42407e+06	1.41838e+06	796030	154000	1.409e+06	717466	108930	1.27502e+06	395751	624910
P56399	USP5	ubiquitin specific peptidase 5 (isopeptidase T)	Cytoplasm	peptidase	1209.63	FTFGLDWVPK	15538171	2	0.974	2416830	436848	1.23513e+06	1.20114e+06	858960	1.55702e+06	1.45528e+06	971738	852223	990388	1.24558e+06	1.6231e+06
P56399	USP5	ubiquitin specific peptidase 5 (isopeptidase T)	Cytoplasm	peptidase	1860.92	ENLWLNLTDGSILC[160.0307]GR	15559685	2	0.989	2.23283e+06	362266	1.22451e+06	664103	1.23571e+06	1.38647e+06	1056247	1.36566e+06	850463	758500	776956	1.36216e+06
P56399	USP5	ubiquitin specific peptidase 5 (isopeptidase T)	Cytoplasm	peptidase	2134.04	QQDAQEFFLHLINM[147.0354]VER	15544985	3	0.852	1.37487e+06	374739	1526643	228383	1.07149e+06	2.75684e+06	946887	1568705	1.29265e+06	1.23572e+06	945714	2.47777e+06
Q6A4J8	USP7	ubiquitin specific peptidase 7 (herpes virus-associated)	Nucleus	peptidase	1495.83	EVFGTFGIPFLLR	15542032	2	0.092	1.0155e+06	815959	1.0674e+06	1.12705e+06	793845	888376	861159	625269	528668	780574	684405	821911
P70398	USP9X	ubiquitin specific peptidase 9, X-linked	Plasma Membrane	peptidase	2738.27	FNDYFEFPRELDMEPYTVAGVAK	15551817	3	0.773	6.14737e+06	3.21075e+06	3.67815e+06	5924161	2.9411e+06	3.50754e+06	4.16799e+06	2.79775e+06	3603463	6633978	4.25219e+06	3.35451e+06
P70398	USP9X	ubiquitin specific peptidase 9, X-linked	Plasma Membrane	peptidase	1827.96	ALTLQDLDNIWAAQAGK	15551358	2	0.478	3.67222e+06	2.01927e+06	2.30193e+06	2.22043e+06	2.87628e+06	1.93635e+06	2.86445e+06	2.40362e+06	2.24571e+06	3.28295e+06	2598886	3.27122e+06
P70398	USP9X	ubiquitin specific peptidase 9, X-linked	Plasma Membrane	peptidase	1175.63	ELLAFQTPEK	15539855	2	0.542	2846538	1.25805e+06	1.52845e+06	2.24176e+06	1.99108e+06	851731	2.19236e+06	1.40913e+06	1.64594e+06	3.04181e+06	2291832	2.01404e+06
P70398	USP9X	ubiquitin specific peptidase 9, X-linked	Plasma Membrane	peptidase	1509.67	IIEDC[160.0307]SNSDETVK	15553043	2	0.89	2.1383e+06	794729	897115	956649	1.48857e+06	765768	1.80117e+06	1.28923e+06	883720	1497372	1.08923e+06	1.22181e+06
Q80WQ2	VAC14	Vac14 homolog (S. cerevisiae)	Cytoplasm	other	1319.77	FDLVSFIPLLR	15538221	2	0.748	3370897	2189571	2.20379e+06	2.13186e+06	2.64237e+06	2.59614e+06	3.18396e+06	2352652	2227787	2.66957e+06	2.99296e+06	2.84302e+06
P63024	VAMP3	vesicle-associated membrane protein 3	Plasma Membrane	other	2494.1982, 2494.201	LSELDDRADALQAGASQFETSAAK	15550626, 15554779	2, 3	0.348	77700000	96980000	68890000	57190000	80310000	80580000	94140000	88620000	98180000	69430000	66180000	98720000
P63024	VAMP3	vesicle-associated membrane protein 3	Plasma Membrane	other	1915.95	LQQTQNQVDEVVDIMR	15550911	2	0.203	13940000	13420000	9704473	7.39815e+06	13050000	10730000	12640000	14500000	12800000	12730000	14190000	17550000
P63024	VAMP3	vesicle-associated membrane protein 3	Plasma Membrane	other	1915.9485, 1915.9498	LQQTQNQVDEVVDIMR	15541841, 15544947	3	0.395	6810446	5986848	4987410	4435115	7.37387e+06	6.72222e+06	6337352	7887335	10090000	5.25938e+06	8041936	7.56667e+06
P63024	VAMP3	vesicle-associated membrane protein 3	Plasma Membrane	other	2072.05	RLQQTQNQVDEVVDIMR	15537034	3	0.041	5.90657e+06	8841654	6.2893e+06	4383845	6309872	4334073	7716146	8.38548e+06	6993261	6.71707e+06	7.70556e+06	7.2066e+06
P63024	VAMP3	vesicle-associated membrane protein 3	Plasma Membrane	other	1665.81	ADALQAGASQFETSAAK	15550129	2	0.87	2540502	2.63368e+06	2.09283e+06	1.51904e+06	6.22106e+06	3.03756e+06	2.80865e+06	5768093	2245587	1.8612e+06	2535172	4561862
Q9Z2P8	VAMP5	vesicle-associated membrane protein 5	Plasma Membrane	transporter	2311.0283, 2311.0298	QC[160.0307]QQQADEVTEIMLNNFDK	15548364	2, 3	0.427	24770000	18040000	19830000	27610000	31320000	19690000	23250000	26720000	22790000	21500000	27140000	26510000
Q9Z2P8	VAMP5	vesicle-associated membrane protein 5	Plasma Membrane	transporter	1428.67	SDQLLDMSSAFSK	15536718	2	0.213	8188872	7.05502e+06	9439187	6170534	13120000	15830000	10300000	19280000	18410000	10190000	13350000	21670000
Q9Z2P8	VAMP5	vesicle-associated membrane protein 5	Plasma Membrane	transporter	858.467	LAELEQR	15532265	2	0.313	6.83183e+06	10490000	9389297	7.80778e+06	12560000	14830000	10250000	14650000	13150000	10040000	12490000	17540000
O70404	VAMP8	vesicle-associated membrane protein 8	Plasma Membrane	transporter	1406.6401, 1406.6407	TEDLEATSEHFK	15534865	2, 3	0.046	9798140	15310000	13440000	20560000	27760000	29720000	20480000	28210000	25060000	10810000	24830000	20530000
O70404	VAMP8	vesicle-associated membrane protein 8	Plasma Membrane	transporter	1102.57	NLQSEVEGVK	15538181	2	0.104	6.2233e+06	13730000	9374801	14090000	17550000	17790000	12790000	18740000	20650000	10810000	19250000	13350000
O70404	VAMP8	vesicle-associated membrane protein 8	Plasma Membrane	transporter	1648.78	NKTEDLEATSEHFK	15534989	3	0.495	1.75197e+06	7815951	2.72687e+06	5.74045e+06	486836	155597	710238	698025	3.2888e+06	4.45924e+06	560762	631.86
Q9WV55	VAPA	VAMP (vesicle-associated membrane protein)-associated protein A, 33kDa	Plasma Membrane	other	1291.69	GPFTDVVTTNLK	15531724	2	0.744	51420000	49980000	50800000	48530000	50310000	52450000	53910000	51920000	43600000	45690000	45930000	52100000
Q9WV55	VAPA	VAMP (vesicle-associated membrane protein)-associated protein A, 33kDa	Plasma Membrane	other	2324.1401, 2324.1414	FMVQTIFAPPNISDMEAVWK	15548235	2, 3	0.387	31580000	32810000	33090000	35560000	29130000	26200000	35780000	34170000	32810000	26810000	32190000	32600000
Q9WV55	VAPA	VAMP (vesicle-associated membrane protein)-associated protein A, 33kDa	Plasma Membrane	other	1603.87	HEQILVLDPPSDLK	15538565	3	0.374	23510000	21070000	19880000	23670000	25910000	20080000	22430000	20390000	21170000	17720000	17910000	23220000
Q9WV55	VAPA	VAMP (vesicle-associated membrane protein)-associated protein A, 33kDa	Plasma Membrane	other	1645.83	VAHSDKPGSTSAVSFR	15532115	3	0.336	20630000	21930000	17630000	19300000	12290000	8408812	15850000	12840000	9571920	19320000	12430000	6068187
Q9WV55	VAPA	VAMP (vesicle-associated membrane protein)-associated protein A, 33kDa	Plasma Membrane	other	1262.59	EAKPDELMDSK	15532468	2	0.44	10340000	9759346	8.12828e+06	9219136	7.77379e+06	6.27127e+06	9841255	7.48601e+06	6.12149e+06	8593414	8620910	8.29003e+06
Q9WV55	VAPA	VAMP (vesicle-associated membrane protein)-associated protein A, 33kDa	Plasma Membrane	other	1382.57	C[160.0307]VFEMPNENDK	15532414	2	0.017	9661740	9572098	8765391	10400000	11300000	9890620	12250000	12180000	11080000	11370000	9939133	9668522
Q9WV55	VAPA	VAMP (vesicle-associated membrane protein)-associated protein A, 33kDa	Plasma Membrane	other	1603.87	HEQILVLDPPSDLK	15556361	2	0.997	8567506	9952677	8474108	8912581	10040000	7.87579e+06	9774161	9307978	8254178	8918390	7327228	11400000
Q9WV55	VAPA	VAMP (vesicle-associated membrane protein)-associated protein A, 33kDa	Plasma Membrane	other	1483.74	PHSVSLNDTETRK	15542310	3	0.559	6.79173e+06	8485163	4833510	6146902	4.36989e+06	1618806	5704295	3546439	1.3999e+06	7789279	4.49544e+06	1398151
Q9WV55	VAPA	VAMP (vesicle-associated membrane protein)-associated protein A, 33kDa	Plasma Membrane	other	1645.83	VAHSDKPGSTSAVSFR	15555985	2	0.524	2.17699e+06	2.10792e+06	885508	1.81612e+06	541542	426442	1510901	324158	155763	1.7919e+06	917808	55978.3
Q9QY76	VAPB	VAMP (vesicle-associated membrane protein)-associated protein B and C	Plasma Membrane	other	1648.89	VEQVLSLEPQHELK	15534254	3	0.036	4.71176e+06	5.60815e+06	4.68283e+06	5.9048e+06	7369567	6.05257e+06	5368142	5154346	6.42162e+06	3036443	4341906	4903065
Q9QY76	VAPB	VAMP (vesicle-associated membrane protein)-associated protein B and C	Plasma Membrane	other	1648.89	VEQVLSLEPQHELK	15554022	2	0.48	806857	1.58671e+06	1.54452e+06	1.02948e+06	2.09408e+06	1.38746e+06	1.24003e+06	1190174	1.44152e+06	717736	1.03352e+06	1.24459e+06
Q3U2A8	VARS2	valyl-tRNA synthetase 2, mitochondrial	Cytoplasm	enzyme	725.455	IPAVPTK	15531970	2	0.003	8609572	10020000	13260000	7537085	15450000	12690000	19180000	25050000	23890000	21210000	27890000	30030000
P70460	VASP	vasodilator-stimulated phosphoprotein	Plasma Membrane	other	2639.1	SSSSVTTSEAHPSTPC[160.0307]SSDDSDLER	15550371	3	0.482	2.10163e+06	5209145	4.18881e+06	5.1466e+06	7074794	3.23251e+06	3496139	4.51019e+06	7.55285e+06	2.75871e+06	3.16785e+06	4138706
Q01853	VCP	valosin containing protein	Cytoplasm	enzyme	3672.7834, 3672.7869	LADDVDLEQVANETHGHVGADLAALC[160.0307]SEAALQAIR	15548166, 15550616	3, 4	0.975	358900000	120900000	150900000	162100000	234100000	145600000	224700000	202100000	113900000	205000000	216200000	168800000
Q01853	VCP	valosin containing protein	Cytoplasm	enzyme	3800.8772, 3800.8782, 3800.8806	LADDVDLEQVANETHGHVGADLAALC[160.0307]SEAALQAIRK	15548731, 15550952	3, 4, 5	0.228	331000000	233000000	231400000	220100000	86090000	184100000	153600000	96740000	158300000	285400000	178200000	114100000
Q01853	VCP	valosin containing protein	Cytoplasm	enzyme	2498.2732, 2498.2776	ETVVEVPQVTWEDIGGLEDVKR	15549616, 15550015	2, 3	0.447	314800000	152100000	175100000	181500000	101900000	91290000	121700000	117800000	140900000	238800000	118200000	51470000
Q01853	VCP	valosin containing protein	Cytoplasm	enzyme	2925.4	VVETDPSPYC[160.0307]IVAPDTVIHC[160.0307]EGEPIK	15548006	3	0.878	286300000	118500000	235200000	124100000	330600000	265000000	244500000	229100000	157500000	165300000	282600000	369400000
Q01853	VCP	valosin containing protein	Cytoplasm	enzyme	1810.99	NAPAIIFIDELDAIAPK	15547680	2	0.965	267400000	106900000	177100000	147400000	152200000	177700000	181800000	167500000	168100000	149600000	173100000	200400000
Q01853	VCP	valosin containing protein	Cytoplasm	enzyme	1823.92	ELQELVQYPVEHPDK	15533622	3	0.282	220100000	115900000	134800000	125400000	105200000	65330000	103800000	80840000	89980000	149300000	81750000	50570000
Q01853	VCP	valosin containing protein	Cytoplasm	enzyme	1923.95	QAAPC[160.0307]VLFFDELDSIAK	15552264	2	0.873	196400000	88730000	148100000	109900000	119500000	121200000	128000000	116600000	123000000	141200000	89760000	146600000
Q01853	VCP	valosin containing protein	Cytoplasm	enzyme	1329.69	WALSQSNPSALR	15536866	2	0.677	194400000	83750000	113300000	105400000	103500000	98080000	133200000	82910000	72290000	121100000	98890000	86970000
Q01853	VCP	valosin containing protein	Cytoplasm	enzyme	2170.12	LIVDEAINEDNSVVSLSQPK	15547713	2	0.635	173300000	81500000	97850000	88240000	97900000	94680000	106100000	80440000	82800000	108300000	96280000	93210000
Q01853	VCP	valosin containing protein	Cytoplasm	enzyme	1251.62	GVLFYGPPGC[160.0307]GK	15533277	2	0.438	168900000	79700000	98890000	92680000	97110000	73020000	94930000	65460000	78410000	107300000	81140000	76680000
Q01853	VCP	valosin containing protein	Cytoplasm	enzyme	1540.8	LGDVISIQPC[160.0307]PDVK	15548298	2	0.422	162700000	83380000	74240000	77520000	82870000	77120000	79250000	74570000	70350000	86920000	80870000	73350000
Q01853	VCP	valosin containing protein	Cytoplasm	enzyme	2585.3787, 2585.3828	IHVLPIDDTVEGITGNLFEVYLK	15549079, 15550762	2, 3	0.846	157000000	51230000	93380000	71910000	96940000	102100000	56250000	104000000	76190000	76350000	116900000	106200000
Q01853	VCP	valosin containing protein	Cytoplasm	enzyme	1578.79	AIANEC[160.0307]QANFISIK	15547757	2	0.461	153900000	77480000	101600000	77670000	82950000	79780000	100500000	74820000	93960000	110900000	82220000	80770000
Q01853	VCP	valosin containing protein	Cytoplasm	enzyme	2170.12	LIVDEAINEDNSVVSLSQPK	15540442	3	0.365	147400000	57250000	63760000	61750000	63190000	61650000	66090000	48750000	43960000	79560000	72060000	56960000
Q01853	VCP	valosin containing protein	Cytoplasm	enzyme	1556.85	LDQLIYIPLPDEK	15547948	2	0.967	135100000	37780000	69170000	52960000	98990000	78690000	77710000	75800000	63980000	68860000	79690000	98290000
Q01853	VCP	valosin containing protein	Cytoplasm	enzyme	2312.08	QTNPSAMEVEEDDPVPEIRR	15547847	3	0.36	128800000	63140000	71570000	75350000	51320000	56360000	68680000	54130000	57990000	81220000	56470000	61880000
Q01853	VCP	valosin containing protein	Cytoplasm	enzyme	1679.83	VINQILTEMDGMSTK	15547747	2	0.974	126000000	44570000	67000000	64820000	87060000	66070000	90930000	67020000	63080000	74390000	85100000	78150000
Q01853	VCP	valosin containing protein	Cytoplasm	enzyme	1430.8263, 1430.827	IVSQLLTLMDGLK	15532447	2, 3	0.49	115500000	47580000	62380000	44590000	50520000	57270000	63610000	55390000	51400000	67680000	53190000	58040000
Q01853	VCP	valosin containing protein	Cytoplasm	enzyme	2342.171, 2342.1711	ETVVEVPQVTWEDIGGLEDVK	15548386	2, 3	0.827	115000000	23880000	61650000	56960000	98350000	99200000	92750000	78600000	50200000	38610000	91470000	126800000
Q01853	VCP	valosin containing protein	Cytoplasm	enzyme	1172.66	GILLYGPPGTGK	15531286	2	0.365	112100000	53720000	68490000	63470000	53140000	47740000	65310000	52490000	53900000	70530000	58540000	57150000
Q01853	VCP	valosin containing protein	Cytoplasm	enzyme	1032.56	GDDLSTAILK	15531963	2	0.992	92590000	36670000	59680000	35590000	63160000	72200000	73670000	55110000	44460000	50650000	58600000	66610000
Q01853	VCP	valosin containing protein	Cytoplasm	enzyme	1051.52	MDELQLFR	15532356	2	0.908	82880000	28940000	49670000	32340000	46550000	47220000	53480000	47320000	39290000	46280000	43220000	51160000
Q01853	VCP	valosin containing protein	Cytoplasm	enzyme	2318.2676, 2318.2678	EVDIGIPDATGRLEILQIHTK	15550467	2, 3	0.353	73470000	39500000	49410000	43120000	25490000	38490000	44130000	26670000	42090000	53580000	37990000	33460000
Q01853	VCP	valosin containing protein	Cytoplasm	enzyme	1501.71	YEMFAQTLQQSR	15551087	2	0.972	69440000	21940000	41610000	33930000	51540000	46010000	58460000	38750000	32380000	29300000	51900000	65420000
Q01853	VCP	valosin containing protein	Cytoplasm	enzyme	1980.013, 1980.0156	RELQELVQYPVEHPDK	15531474, 15531953	3, 4	0.888	65070000	18280000	38560000	26780000	68280000	79460000	74390000	53310000	26960000	20590000	57990000	102000000
Q01853	VCP	valosin containing protein	Cytoplasm	enzyme	1049.55	DVDLEFLAK	15542612	2	0.899	62090000	33930000	49550000	44410000	40010000	42690000	52660000	40580000	39880000	48020000	42680000	44450000
Q01853	VCP	valosin containing protein	Cytoplasm	enzyme	1823.92	ELQELVQYPVEHPDK	15547954	2	0.432	59650000	28660000	31580000	33890000	27830000	11700000	30260000	22660000	24750000	42380000	25250000	24350000
Q01853	VCP	valosin containing protein	Cytoplasm	enzyme	1118.58	ESIESEIRR	15531428	2	0.324	57270000	28600000	34290000	29090000	26270000	25810000	36380000	25520000	23540000	38740000	28710000	28050000
Q01853	VCP	valosin containing protein	Cytoplasm	enzyme	1951.92	GPELLTM[147.0354]WFGESEANVR	15548008	2	0.903	54410000	21510000	38850000	26400000	35960000	34710000	31880000	31660000	30630000	31730000	37530000	35800000
Q01853	VCP	valosin containing protein	Cytoplasm	enzyme	1424.7656, 1424.7657	PYFLEAYRPIR	15533285	2, 3	0.497	50360000	17470000	19730000	18320000	25790000	14070000	17970000	19170000	12830000	22880000	15170000	19390000
Q01853	VCP	valosin containing protein	Cytoplasm	enzyme	2441.12	ERQTNPSAMEVEEDDPVPEIR	15548208	3	0.65	48670000	21550000	25710000	23550000	24730000	21920000	32430000	22650000	22980000	29650000	26950000	25850000
Q01853	VCP	valosin containing protein	Cytoplasm	enzyme	1923.95	QAAPC[160.0307]VLFFDELDSIAK	15532122	3	0.742	46600000	30800000	49380000	35940000	33360000	38070000	45660000	38080000	37890000	42630000	26130000	42370000
Q01853	VCP	valosin containing protein	Cytoplasm	enzyme	1242.63	EVDIGIPDATGR	15532018	2	0.959	45090000	12120000	21530000	16260000	41450000	27140000	30310000	30690000	19350000	20670000	27820000	35290000
Q01853	VCP	valosin containing protein	Cytoplasm	enzyme	1679.93	EMVELPLRHPALFK	15535431	3	0.101	44020000	38260000	44880000	29120000	24170000	29360000	36080000	22490000	27690000	42830000	29730000	23970000
Q01853	VCP	valosin containing protein	Cytoplasm	enzyme	2256.1313, 2256.1338	AVANETGAFFFLINGPEIMSK	15548593	2, 3	0.434	42350000	21580000	28200000	27760000	18910000	22440000	24000000	23190000	23810000	26730000	23150000	22860000
Q01853	VCP	valosin containing protein	Cytoplasm	enzyme	2155.98	QTNPSAMEVEEDDPVPEIR	15547960	2	0.989	42290000	14690000	21400000	21410000	31940000	21770000	28850000	24030000	16800000	24140000	25430000	23400000
Q01853	VCP	valosin containing protein	Cytoplasm	enzyme	1629.8	KYEMFAQTLQQSR	15539598	3	0.254	40620000	35130000	28650000	23250000	9311499	5587899	13570000	11470000	14970000	38660000	9610404	2.49562e+06
Q01853	VCP	valosin containing protein	Cytoplasm	enzyme	819.47	GDIFLVR	15541162	2	0.962	40590000	18350000	29090000	27260000	22730000	28570000	32340000	23000000	23000000	24920000	25400000	26150000
Q01853	VCP	valosin containing protein	Cytoplasm	enzyme	1799.8	MTNGFSGADLTEIC[160.0307]QR	15552243	2	0.494	40030000	23500000	27730000	25930000	22450000	23380000	27840000	20110000	26220000	30320000	23530000	24400000
Q01853	VCP	valosin containing protein	Cytoplasm	enzyme	1810.99	NAPAIIFIDELDAIAPK	15538780	3	0.611	39700000	28700000	46600000	36230000	35330000	42000000	47690000	41140000	41620000	35580000	43830000	45340000
Q01853	VCP	valosin containing protein	Cytoplasm	enzyme	1034.43	DHFEEAMR	15541994	2	0.662	32910000	15630000	17980000	19660000	14400000	14750000	23800000	14500000	12810000	21870000	16350000	16670000
Q01853	VCP	valosin containing protein	Cytoplasm	enzyme	947.566	KGDIFLVR	15531897	2	0.145	31120000	13530000	9824923	8610500	4501745	1995439	5664453	4.79523e+06	3.59625e+06	14460000	3.72362e+06	1.81243e+06
Q01853	VCP	valosin containing protein	Cytoplasm	enzyme	2146.15	AHVIVMAATNRPNSIDPALR	15540182	3	0.706	24090000	11580000	12430000	9088874	18620000	12970000	11930000	14010000	8631564	13550000	13290000	11510000
Q01853	VCP	valosin containing protein	Cytoplasm	enzyme	1075.54	LAGESESNLR	15533400	2	0.988	19310000	3.7671e+06	4.85902e+06	5.3963e+06	12590000	7118452	8531479	9004193	5.46271e+06	6.06792e+06	8884172	9988822
Q01853	VCP	valosin containing protein	Cytoplasm	enzyme	1967.09	NAPAIIFIDELDAIAPKR	15540315	3	0.21	19250000	15170000	7389767	7362785	295686	336850	997953	580795	1.92823e+06	11410000	286869	13050.8
Q01853	VCP	valosin containing protein	Cytoplasm	enzyme	1777.95	MDELQLFRGDTVLLK	15533006	3	0.367	18390000	27220000	31560000	27680000	1.31396e+06	10280000	9121630	2.77654e+06	10990000	21500000	6.27551e+06	3.00296e+06
Q01853	VCP	valosin containing protein	Cytoplasm	enzyme	1679.83	VINQILTEMDGMSTK	15531988	3	0.862	17450000	5.40504e+06	7.54071e+06	6574344	7351961	7655417	10680000	6.8629e+06	5592361	6.54723e+06	8398557	7134563
Q01853	VCP	valosin containing protein	Cytoplasm	enzyme	986.532	EMVELPLR	15531994	2	0.876	17140000	5.50312e+06	7.72209e+06	6.00696e+06	14300000	11030000	13040000	12700000	7.73591e+06	9297182	12320000	13640000
Q01853	VCP	valosin containing protein	Cytoplasm	enzyme	2155.98	QTNPSAMEVEEDDPVPEIR	15532680	3	0.961	17070000	6.95446e+06	11580000	9465608	14450000	10070000	10970000	12600000	7.84705e+06	11140000	12100000	11480000
Q01853	VCP	valosin containing protein	Cytoplasm	enzyme	2341.98	REDEEESLNEVGYDDIGGC[160.0307]R	15548518	3	0.844	13740000	5.14794e+06	10610000	3.77638e+06	27670000	16240000	13320000	16420000	8401362	8529286	16380000	22140000
Q01853	VCP	valosin containing protein	Cytoplasm	enzyme	1840.7893, 1840.7899	EAVC[160.0307]IVLSDDTC[160.0307]SDEK	15554678, 15558115	2	0.739	12200000	6.37936e+06	4.67963e+06	6411835	5679518	4839540	7.63655e+06	4801458	4741540	7033312	4.81871e+06	6.4678e+06
Q01853	VCP	valosin containing protein	Cytoplasm	enzyme	2741.49	RIHVLPIDDTVEGITGNLFEVYLK	15558061	3	0.449	12120000	9569765	12050000	10510000	5707913	8988795	15150000	7.10304e+06	7.84142e+06	11490000	5669279	5580655
Q01853	VCP	valosin containing protein	Cytoplasm	enzyme	1951.92	GPELLTM[147.0354]WFGESEANVR	15539944	3	0.832	11870000	4.57503e+06	7.17514e+06	6.23545e+06	7.65346e+06	7.28676e+06	6.49137e+06	7.09009e+06	4738604	6111535	8.02486e+06	6996281
Q01853	VCP	valosin containing protein	Cytoplasm	enzyme	1094.65	LEILQIHTK	15535752	2	0.766	10220000	4671314	8138046	4.99593e+06	12520000	9056257	11590000	11320000	6157380	8.25991e+06	10090000	11210000
Q01853	VCP	valosin containing protein	Cytoplasm	enzyme	1807.93	VINQILTEMDGMSTKK	15537526	3	0.341	7.66763e+06	12760000	8704454	9481953	1.63653e+06	1.87042e+06	3085599	1.97498e+06	6331991	13030000	2.77025e+06	1.80483e+06
Q01853	VCP	valosin containing protein	Cytoplasm	enzyme	1935.9204, 1935.9221	GPELLTMWFGESEANVR	15556737, 15558708	2	0.8	6.3088e+06	2.45533e+06	3.56007e+06	3.66892e+06	5.12581e+06	4.03035e+06	6.12157e+06	4.60052e+06	3.5197e+06	3.95581e+06	4787848	5.71481e+06
Q01853	VCP	valosin containing protein	Cytoplasm	enzyme	2313.97	EDEEESLNEVGYDDIGGC[160.0307]RK	15555642	3	0.905	5.12781e+06	2.10012e+06	2701028	1985749	3.87626e+06	2.28033e+06	2533917	3242046	2.21814e+06	3.06254e+06	2.87229e+06	2455653
Q01853	VCP	valosin containing protein	Cytoplasm	enzyme	2584.24	GPELLTM[147.0354]WFGESEANVREIFDK	15551384	3	0.31	4659787	9343810	6795294	9827885	369602	1.12765e+06	1.98521e+06	209841	2170039	6.13001e+06	161471	391445
Q01853	VCP	valosin containing protein	Cytoplasm	enzyme	1980.01	RELQELVQYPVEHPDK	15550429	2	0.923	4583773	799577	2.01991e+06	1.41585e+06	3.25721e+06	3.95363e+06	4.37474e+06	2.1751e+06	1.59845e+06	1.21679e+06	3276434	5.44933e+06
Q01853	VCP	valosin containing protein	Cytoplasm	enzyme	1679.93	EMVELPLRHPALFK	15550720	2	0.542	3.60112e+06	5687547	7.86078e+06	2.05687e+06	3883250	5.03196e+06	6.69032e+06	3.45723e+06	4395036	6905713	5.41103e+06	3250408
Q01853	VCP	valosin containing protein	Cytoplasm	enzyme	3245.48	KMDLIDLEDETIDAEVMNSLAVTM[147.0354]DDFR	15556434	3	0.689	3.38974e+06	1.67366e+06	2.82037e+06	2457288	2.08919e+06	3971899	2806117	3.36378e+06	3.97429e+06	2.4721e+06	2.5145e+06	3.85502e+06
Q01853	VCP	valosin containing protein	Cytoplasm	enzyme	3220.31	FPSGNQGGAGPSQGSGGGTGGSVYTEDNDDDLYG	15560868	3	0.22	2.96029e+06	1.05e+06	1.63523e+06	1364690	1.27249e+06	1.18229e+06	1.09575e+06	1.15351e+06	481955	1.58559e+06	1.6554e+06	1.04817e+06
Q01853	VCP	valosin containing protein	Cytoplasm	enzyme	1446.82	IVSQLLTLM[147.0354]DGLK	15540619	2	0.506	2.45071e+06	625691	1.98251e+06	1267669	1.43474e+06	1.86522e+06	1.58063e+06	1.95206e+06	1.03766e+06	2.07312e+06	2.16326e+06	2713045
Q01853	VCP	valosin containing protein	Cytoplasm	enzyme	1777.95	MDELQLFRGDTVLLK	15552737	2	0.349	2.27509e+06	4156755	5012108	5462218	96626.6	1.09709e+06	895321	326367	1.40626e+06	3.02055e+06	240081	112744
Q01853	VCP	valosin containing protein	Cytoplasm	enzyme	2741.48	RIHVLPIDDTVEGITGNLFEVYLK	15545220	4	0.257	1.85447e+06	3.2903e+06	4753573	2.29784e+06	1.2847e+06	2.82876e+06	2.24435e+06	1.15624e+06	905739	3466380	2.43408e+06	1.26928e+06
Q60932	VDAC1	voltage-dependent anion channel 1	Cytoplasm	ion channel	1400.61	YQVDPDAC[160.0307]FSAK	15536034	2	0.282	12280000	29560000	18640000	32830000	31280000	35360000	19180000	31670000	41680000	20250000	35310000	17390000
Q60932	VDAC1	voltage-dependent anion channel 1	Cytoplasm	ion channel	1213.62	VTQSNFAVGYK	15535191	2	0.2	11040000	9088783	8787898	13490000	20550000	16010000	9557813	17540000	16350000	10470000	19530000	9816702
Q60932	VDAC1	voltage-dependent anion channel 1	Cytoplasm	ion channel	1400.67	LTFDSSFSPNTGK	15539703	2	0.083	6900763	10440000	11960000	15940000	29530000	29920000	14750000	27650000	21220000	9806350	29440000	19160000
Q60932	VDAC1	voltage-dependent anion channel 1	Cytoplasm	ion channel	1456.7511, 1456.7513	SRVTQSNFAVGYK	15535504	2, 3	0.583	6052721	15940000	11030000	17630000	11650000	18760000	11600000	11450000	18230000	12800000	17770000	7.25125e+06
Q60932	VDAC1	voltage-dependent anion channel 1	Cytoplasm	ion channel	1030.61	LTLSALLDGK	15531608	2	0.172	6.04726e+06	17120000	13830000	20070000	23430000	31330000	16930000	24730000	31850000	13620000	31040000	11710000
Q60932	VDAC1	voltage-dependent anion channel 1	Cytoplasm	ion channel	1374.65	WTEYGLTFTEK	15536360	2	0.069	6.03077e+06	10800000	10320000	13030000	19890000	16500000	11970000	20070000	20790000	11500000	19770000	13810000
Q60932	VDAC1	voltage-dependent anion channel 1	Cytoplasm	ion channel	1707.92	VNNSSLIGLGYTQTLK	15548068	2	0.065	4479381	10460000	9756926	15280000	20400000	23750000	11730000	18460000	24050000	10720000	26030000	16970000
Q60932	VDAC1	voltage-dependent anion channel 1	Cytoplasm	ion channel	2103.17	VNNSSLIGLGYTQTLKPGIK	15539989	3	0.609	1670113	11270000	5462020	13500000	1.79198e+06	2112458	2.16731e+06	1.92417e+06	7.93673e+06	6279116	1.17016e+06	450218
Q60930	VDAC2	voltage-dependent anion channel 2	Cytoplasm	ion channel	1293.66	YQLDPTASISAK	15536889	2	0.099	11860000	18120000	18140000	26270000	33580000	39270000	18000000	29660000	35360000	17800000	37150000	19380000
Q60930	VDAC2	voltage-dependent anion channel 2	Cytoplasm	ion channel	2103.15	VNNSSLIGVGYTQTLRPGVK	15533924	3	0.24	10700000	19330000	18360000	30460000	25450000	38770000	16790000	28410000	33270000	16070000	44620000	18880000
Q60930	VDAC2	voltage-dependent anion channel 2	Cytoplasm	ion channel	1428.7	LTFDTTFSPNTGK	15533421	2	0.044	7186625	12440000	13220000	20320000	28070000	30260000	18790000	30830000	25880000	11670000	31740000	20970000
Q60930	VDAC2	voltage-dependent anion channel 2	Cytoplasm	ion channel	1016.6	LTLSALVDGK	15535670	2	0.227	6534015	15340000	12940000	19070000	24040000	18100000	12490000	22600000	26890000	13600000	26860000	13360000
Q60930	VDAC2	voltage-dependent anion channel 2	Cytoplasm	ion channel	1433.64	WC[160.0307]EYGLTFTEK	15538705	2	0.455	6.48197e+06	16120000	10970000	16240000	20110000	13970000	9717637	16930000	21130000	12260000	19250000	10890000
Q60930	VDAC2	voltage-dependent anion channel 2	Cytoplasm	ion channel	824.465	GFGFGLVK	15534617	2	0.402	2.35448e+06	5.92345e+06	4.82971e+06	5569595	8719531	6.5724e+06	3.92699e+06	8.089e+06	10640000	4496129	8348907	4.48257e+06
Q60930	VDAC2	voltage-dependent anion channel 2	Cytoplasm	ion channel	2519.2	WNTDNTLGTEIAIEDQIC[160.0307]QGLK	15555961	3	0.209	1.6016e+06	3.28857e+06	4.21735e+06	3.09041e+06	6.7364e+06	9576551	3962938	8.17343e+06	9164973	3.32825e+06	6652388	3.9516e+06
Q60930	VDAC2	voltage-dependent anion channel 2	Cytoplasm	ion channel	1907.7894, 1907.7905	SC[160.0307]SGVEFSTSGSSNTDTGK	15559097, 15563180	2	0.191	611148	1.24808e+06	1.08502e+06	1.82788e+06	1.72884e+06	1.82614e+06	947525	1.55472e+06	1.81839e+06	862624	1.93683e+06	1.28495e+06
Q60930	VDAC2	voltage-dependent anion channel 2	Cytoplasm	ion channel	2103.15	VNNSSLIGVGYTQTLRPGVK	15552156	2	0.189	142810	2312157	1.22181e+06	3.07198e+06	2.43301e+06	3938987	1.88593e+06	2.24576e+06	3.79355e+06	1.60547e+06	3.41739e+06	2.2095e+06
Q60931	VDAC3	voltage-dependent anion channel 3	Cytoplasm	ion channel	1254.64	LSQNNFALGYK	15533749	2	0.107	13990000	25920000	22420000	35860000	37840000	46700000	26390000	39030000	44000000	27620000	60910000	27150000
Q60931	VDAC3	voltage-dependent anion channel 3	Cytoplasm	ion channel	1418.78	LTLDTIFVPNTGK	15531552	2	0.083	8.23074e+06	15110000	15300000	23780000	32920000	42490000	20330000	30420000	30000000	14460000	43860000	16300000
Q60931	VDAC3	voltage-dependent anion channel 3	Cytoplasm	ion channel	1030.61	LTLSALIDGK	15535042	2	0.232	7.37934e+06	16420000	16850000	20570000	23830000	28820000	16080000	21840000	31010000	13000000	30580000	15780000
Q60931	VDAC3	voltage-dependent anion channel 3	Cytoplasm	ion channel	1330.64	VC[160.0307]NYGLTFTQK	15532425	2	0.449	6.03318e+06	19130000	10100000	15480000	19530000	18790000	10280000	17660000	21030000	11230000	19630000	6.90554e+06
Q60931	VDAC3	voltage-dependent anion channel 3	Cytoplasm	ion channel	1546.88	LTLDTIFVPNTGKK	15532626	3	0.786	3.32463e+06	10590000	7.28302e+06	13700000	6484018	8523336	5148297	6.58015e+06	13260000	8578093	9636477	2.43515e+06
Q60931	VDAC3	voltage-dependent anion channel 3	Cytoplasm	ion channel	2101.17	VNNASLIGLGYTQTLRPGVK	15549123	2	0.19	831716	3.76265e+06	2432972	4.0453e+06	3.79576e+06	5327977	2.77245e+06	3990194	5192502	3.05824e+06	4875388	4.22074e+06
P20152	VIM	vimentin	Cytoplasm	other	1169.71	ILLAELEQLK	15539748	2	0.117	37215.7	621407	889828	1.85955e+06	762751	710586	823730	90621.4	6324920	49799.3	19887.5	106255
Q8BGQ1	VIPAS39	VPS33B interacting protein, apical-basolateral polarity regulator, spe-39 homolog	Plasma Membrane	other	837.518	VVEILHK	15533461	2	0.142	35280000	21310000	22030000	28060000	20250000	22520000	21300000	19320000	20790000	14480000	16500000	21200000
Q99KU0	VMP1	vacuole membrane protein 1	Plasma Membrane	other	3443.44	LSGAEPDDEEYQEFEEMLEHAEAAQDFASR	15548169	3	0.358	21340000	14790000	18940000	19390000	28160000	19180000	17630000	22860000	16630000	13160000	17900000	18270000
Q5H8C4	VPS13A	vacuolar protein sorting 13 homolog A (S. cerevisiae)	Cytoplasm	transporter	3647.83	NHFSIPISVFEGDTLLGIASPENEFNIPLASYR	15548406	3	0.274	21080000	17140000	17650000	18290000	16510000	16820000	21260000	20660000	19020000	17120000	21120000	16410000
Q5H8C4	VPS13A	vacuolar protein sorting 13 homolog A (S. cerevisiae)	Cytoplasm	transporter	2959.59	ASYVIVPQYGNFSPTSNLLLLDLGHLK	15548576	3	0.976	18040000	11570000	12390000	12640000	17710000	12940000	13800000	17640000	13130000	11650000	12660000	18180000
Q5H8C4	VPS13A	vacuolar protein sorting 13 homolog A (S. cerevisiae)	Cytoplasm	transporter	2476.32	GLVGAVTRPTGGIIDMASSTFQGIK	15548596	3	0.535	12980000	10960000	12430000	14510000	11750000	13400000	15770000	11140000	16000000	13200000	12940000	13270000
Q5H8C4	VPS13A	vacuolar protein sorting 13 homolog A (S. cerevisiae)	Cytoplasm	transporter	2618.42	LQGIMELLGSIPKPEPVTDVSAPAR	15549465	3	0.791	12450000	6.45083e+06	10500000	8766821	13650000	14510000	12480000	12970000	9881147	6899950	12440000	15940000
Q5H8C4	VPS13A	vacuolar protein sorting 13 homolog A (S. cerevisiae)	Cytoplasm	transporter	1840.99	SFQIQASALPVSHISQK	15533494	3	0.672	12160000	11160000	10900000	10910000	9176119	12630000	10220000	11430000	9661533	11530000	11920000	10540000
Q5H8C4	VPS13A	vacuolar protein sorting 13 homolog A (S. cerevisiae)	Cytoplasm	transporter	1785.99	LFFILLTPANHSVADK	15535914	3	0.021	8710360	6.86943e+06	8011978	9617925	9585526	9897921	8883443	10020000	8908543	9246688	10090000	9849421
Q5H8C4	VPS13A	vacuolar protein sorting 13 homolog A (S. cerevisiae)	Cytoplasm	transporter	2770.51	APVVLIPQSPVSQNVFVADFGLITMK	15549146	3	0.436	7.95142e+06	5.5204e+06	6.38335e+06	5.59638e+06	7.05266e+06	7.1702e+06	7917802	7752702	8397945	5704910	8806777	5.5874e+06
Q5H8C4	VPS13A	vacuolar protein sorting 13 homolog A (S. cerevisiae)	Cytoplasm	transporter	1449.72	SIIC[160.0307]QIDTVEGSK	15533668	2	0.866	7.89803e+06	7401660	6.80816e+06	6.93229e+06	8.07955e+06	5755338	8.00732e+06	7.76716e+06	6359170	7268920	6.76111e+06	7563540
Q5H8C4	VPS13A	vacuolar protein sorting 13 homolog A (S. cerevisiae)	Cytoplasm	transporter	1742.92	KPSPEILMSLEELEK	15535860	3	0.63	7557549	5.00804e+06	6480038	6411636	9010831	7264892	6291233	8887499	6.961e+06	6016199	7218311	7.95469e+06
Q5H8C4	VPS13A	vacuolar protein sorting 13 homolog A (S. cerevisiae)	Cytoplasm	transporter	1512.76	FFNEDGVIRPYR	15543511	3	0.462	7.45748e+06	6.27482e+06	6456256	7.64364e+06	8795245	5896184	8009666	7291498	7131511	6362138	6594381	6681391
Q5H8C4	VPS13A	vacuolar protein sorting 13 homolog A (S. cerevisiae)	Cytoplasm	transporter	1298.74	ALVGGAVGGLAGAASK	15537598	2	0.143	7302933	7.59906e+06	7591525	8393431	9156771	8128851	8.07958e+06	7919891	7.63466e+06	7.6433e+06	8443898	6754828
Q5H8C4	VPS13A	vacuolar protein sorting 13 homolog A (S. cerevisiae)	Cytoplasm	transporter	1288.67	GEPTSNTVTAAIK	15538239	2	0.804	7027788	4768205	3.86214e+06	5.26724e+06	6460884	4.70928e+06	5896086	6669487	4966790	5.96639e+06	5099729	6371891
Q5H8C4	VPS13A	vacuolar protein sorting 13 homolog A (S. cerevisiae)	Cytoplasm	transporter	2736.39	NGIVNENIVPEGYDFVFRPISASAK	15554380	3	0.155	6838213	5992229	5.86303e+06	6969731	6.39009e+06	7.25586e+06	7.15152e+06	5.95937e+06	7.00725e+06	6878328	7749160	7.42246e+06
Q5H8C4	VPS13A	vacuolar protein sorting 13 homolog A (S. cerevisiae)	Cytoplasm	transporter	1145.65	SFVINIVPEK	15532492	2	0.489	6.69658e+06	5.76026e+06	7420227	7219857	7918259	6618615	8810668	7.70001e+06	6.87754e+06	6.14508e+06	7.40994e+06	8154962
Q5H8C4	VPS13A	vacuolar protein sorting 13 homolog A (S. cerevisiae)	Cytoplasm	transporter	2070.13	DSEQHGGLIPVHSLNLLLK	15534771	3	0.019	6399666	5612842	6151916	6414255	6.24096e+06	6.17503e+06	7.69721e+06	7.16937e+06	6.42802e+06	6926654	7.58048e+06	7138332
Q5H8C4	VPS13A	vacuolar protein sorting 13 homolog A (S. cerevisiae)	Cytoplasm	transporter	1949.97	PVLFSFQPNHFFNNNK	15535948	3	0.459	6.07959e+06	4913517	4.79608e+06	5751130	5.44804e+06	5.73571e+06	4.59645e+06	5582093	7617444	7092122	5338641	7.60737e+06
Q5H8C4	VPS13A	vacuolar protein sorting 13 homolog A (S. cerevisiae)	Cytoplasm	transporter	1262.71	TLDVFNITIAR	15538511	2	0.185	5562364	5030678	6359422	7.29607e+06	5.62696e+06	6.34147e+06	4.86248e+06	6171320	5.70097e+06	6.17386e+06	6.64987e+06	7.82121e+06
Q5H8C4	VPS13A	vacuolar protein sorting 13 homolog A (S. cerevisiae)	Cytoplasm	transporter	1604.79	IDSFHITGLPDDFK	15536683	3	0.024	4899800	5219046	4895255	5.58823e+06	6.52305e+06	5.89866e+06	7.07798e+06	6.56466e+06	5754660	5754753	7.27657e+06	7328682
Q5H8C4	VPS13A	vacuolar protein sorting 13 homolog A (S. cerevisiae)	Cytoplasm	transporter	1583.7	EAIVESDSEAENYK	15553897	2	0.342	4344733	3.2565e+06	2.74705e+06	4331642	3.94805e+06	3.08746e+06	4609349	4358800	3563856	4274155	4.00905e+06	4.6523e+06
Q5H8C4	VPS13A	vacuolar protein sorting 13 homolog A (S. cerevisiae)	Cytoplasm	transporter	1281.58	EYTEASPLEDK	15534718	2	0.353	4183945	1.92771e+06	2.85594e+06	2633042	5.1785e+06	3.88658e+06	4.08071e+06	5444637	3578457	3638632	4.09777e+06	4.58917e+06
Q5H8C4	VPS13A	vacuolar protein sorting 13 homolog A (S. cerevisiae)	Cytoplasm	transporter	1860.9	DALAEATVQAAEMAADGVK	15551376	2	0.003	4.06357e+06	3.3192e+06	3.70144e+06	4437164	5558687	5106101	5576117	5.60425e+06	5.63209e+06	4424242	5.00115e+06	5366667
Q5H8C4	VPS13A	vacuolar protein sorting 13 homolog A (S. cerevisiae)	Cytoplasm	transporter	1371.77	IVTFIPFYMIK	15533903	2	0.317	4.05466e+06	3.52718e+06	3.06363e+06	3.82523e+06	2.41354e+06	3.87022e+06	4174271	4.02734e+06	3830300	2.83989e+06	2.18765e+06	3789408
Q5H8C4	VPS13A	vacuolar protein sorting 13 homolog A (S. cerevisiae)	Cytoplasm	transporter	1016.6	LENIISSLK	15532308	2	0.077	4.02308e+06	4076702	4.09648e+06	4.53728e+06	5155175	5.36441e+06	5388717	5848844	4.79791e+06	4.35833e+06	5513484	6688190
Q5H8C4	VPS13A	vacuolar protein sorting 13 homolog A (S. cerevisiae)	Cytoplasm	transporter	1916.02	NAPNLNSTYNNVLQLIK	15549245	2	0.019	3469626	3.77495e+06	3.90147e+06	4346838	4305723	5.30089e+06	4759826	5968428	5.32483e+06	4217586	5.03395e+06	5.4279e+06
Q5H8C4	VPS13A	vacuolar protein sorting 13 homolog A (S. cerevisiae)	Cytoplasm	transporter	1031.57	DQLNITLSK	15537752	2	0.184	3.20342e+06	3.17244e+06	3.24859e+06	3.08819e+06	3.28521e+06	2.91431e+06	3475604	3724967	3.29282e+06	3.22169e+06	3.19149e+06	3.81655e+06
Q5H8C4	VPS13A	vacuolar protein sorting 13 homolog A (S. cerevisiae)	Cytoplasm	transporter	1164.61	PFTDVSIVMR	15540266	2	0.681	2.75894e+06	2.40503e+06	1.81467e+06	2979815	3.04735e+06	2.25033e+06	3181021	2.90189e+06	2153998	2.84721e+06	2.95365e+06	2.08194e+06
Q5H8C4	VPS13A	vacuolar protein sorting 13 homolog A (S. cerevisiae)	Cytoplasm	transporter	2203.29	LVTQIIQNLQVQISSIHIR	15536025	3	0.047	2.67597e+06	4.22574e+06	3.98397e+06	5619101	3.82946e+06	4.62196e+06	4902363	6218830	6.31421e+06	5.54398e+06	4.75548e+06	5.48165e+06
Q5H8C4	VPS13A	vacuolar protein sorting 13 homolog A (S. cerevisiae)	Cytoplasm	transporter	836.451	YDGQLLK	15542064	2	0.156	2.34901e+06	2.10451e+06	2326178	2.52365e+06	2.60713e+06	2.36785e+06	2.75415e+06	2.27152e+06	2.57747e+06	2724006	2.39572e+06	2.80932e+06
Q5H8C4	VPS13A	vacuolar protein sorting 13 homolog A (S. cerevisiae)	Cytoplasm	transporter	1484.72	AVYYTWADPVGSR	15536987	2	0.316	2.09177e+06	858797	1.00192e+06	1.42466e+06	2.41376e+06	1.68087e+06	2516365	2942546	767540	2020396	3.02813e+06	3126401
Q5H8C4	VPS13A	vacuolar protein sorting 13 homolog A (S. cerevisiae)	Cytoplasm	transporter	1572.84	TIYLVSFFEGLQR	15552036	2	0.02	2.08194e+06	1666733	1.91499e+06	1.91517e+06	2111961	2.33362e+06	2.62673e+06	3.27762e+06	2824544	2.42518e+06	1.9987e+06	2911249
Q5H8C4	VPS13A	vacuolar protein sorting 13 homolog A (S. cerevisiae)	Cytoplasm	transporter	2358.03	GTFGQLTC[160.0307]EWQYTFDEFTK	15556789	2	0.515	1.74758e+06	2.25497e+06	1.68229e+06	1.4207e+06	2148810	1.69947e+06	1.66505e+06	1.97543e+06	1.87032e+06	1.66184e+06	1340495	1.72443e+06
Q5H8C4	VPS13A	vacuolar protein sorting 13 homolog A (S. cerevisiae)	Cytoplasm	transporter	1586.68	GVAAMTMDEDYQQK	15557543	2	0.249	1.27951e+06	1.5032e+06	1.3833e+06	1.65433e+06	1.98039e+06	1.579e+06	1.59459e+06	1803839	1.42826e+06	2286553	1.45802e+06	1.66738e+06
Q5H8C4	VPS13A	vacuolar protein sorting 13 homolog A (S. cerevisiae)	Cytoplasm	transporter	2296.18	FLGDYVVNLDESQLSLGIWK	15552202	2	0.387	999618	988616	1.15147e+06	1.31563e+06	1.18057e+06	1.23953e+06	1.03517e+06	1387545	1.24851e+06	989006	1.45132e+06	1.3004e+06
Q5H8C4	VPS13A	vacuolar protein sorting 13 homolog A (S. cerevisiae)	Cytoplasm	transporter	1538.67	WSC[160.0307]GQSYGEVTHK	15539705	3	0.06	787854	377794	2.70766e+06	2.92631e+06	4.67382e+06	4.1883e+06	4011748	6063947	3964432	1.38247e+06	4.3892e+06	5.70307e+06
Q8BX70	VPS13C	vacuolar protein sorting 13 homolog C (S. cerevisiae)	Cytoplasm	other	2064.19	VQIIGLGTQVSQRPGAQALK	15542387	3	0.27	1.8931e+06	1.44416e+06	1.60649e+06	2673860	2.24549e+06	1.74755e+06	2.11332e+06	2.43635e+06	1.52075e+06	1.82174e+06	3.49852e+06	2.36856e+06
Q8BX70	VPS13C	vacuolar protein sorting 13 homolog C (S. cerevisiae)	Cytoplasm	other	1630.82	ILAENLGEATEDLDK	15551072	2	0.322	1.81443e+06	1.20054e+06	552804	2.70586e+06	2.07672e+06	1.60024e+06	1.55956e+06	1521729	1.54182e+06	2617560	2.80327e+06	961968
Q8BX70	VPS13C	vacuolar protein sorting 13 homolog C (S. cerevisiae)	Cytoplasm	other	2591.33	VDQGFLGAVISLFTPTTDPEAERK	15555941	3	0.009	1.3132e+06	720803	1.17153e+06	2.00321e+06	3.01254e+06	2.81163e+06	2722914	2.32642e+06	2444324	1963027	4011905	2.18059e+06
Q8BX70	VPS13C	vacuolar protein sorting 13 homolog C (S. cerevisiae)	Cytoplasm	other	1260.64	EALSAATAQAAEK	15538726	2	0.077	1.15665e+06	1.00156e+06	1.01877e+06	1756132	1.71222e+06	1.30657e+06	1.46857e+06	1.27425e+06	1.04804e+06	1.95739e+06	1.81433e+06	1.15516e+06
Q8BX70	VPS13C	vacuolar protein sorting 13 homolog C (S. cerevisiae)	Cytoplasm	other	2241.24	VEETRPVDIINVLLNFEIK	15542774	3	0.697	1.08246e+06	685898	633206	1350604	1.27875e+06	831529	1.16049e+06	1.27638e+06	566159	1.34036e+06	1.89159e+06	554007
Q9D1C8	VPS28	vacuolar protein sorting 28 homolog (S. cerevisiae)	Cytoplasm	transporter	799.513	LRLEIR	15535877	2	0.866	1.36597e+06	11520000	61220000	7.09561e+06	8643999	9131434	4.33121e+06	4.43048e+06	21090000	2630651	11290000	3.43919e+06
Q9D659	VSIR	V-type immunoglobulin domain-containing suppressor of T-cell activation	Plasma Membrane	other	2910.29	MDSSNTQGIENPGFETTPPFQGMPEAK	15555500	3	0.101	10080000	7193396	6248784	9940584	9651146	5081071	9342308	10740000	8308237	12210000	17900000	11310000
Q8CIZ8	VWF	von Willebrand factor	Extracellular Space	other	1991.03	VAVFPVGVGDRYDEAQLR	15534271	3	0.302	443615	10030000	12560000	9427182	6690513	6418020	5.30397e+06	4.86232e+06	9327725	315222	2.73804e+06	2.48938e+06
Q8CIZ8	VWF	von Willebrand factor	Extracellular Space	other	1867.73	QDETFQDGC[160.0307]DSHLC[160.0307]R	15544115	3	0.131	330452	2.65358e+06	3.67011e+06	2.37152e+06	2.25973e+06	2.6091e+06	1.64997e+06	1.44368e+06	2.50828e+06	283979	812079	626554
Q8CIZ8	VWF	von Willebrand factor	Extracellular Space	other	2445.01	TTDFC[160.0307]AMSC[160.0307]PPSLVYNHC[160.0307]ER	15554258	3	0.07	182512	2.95005e+06	4.98864e+06	3.74562e+06	2424603	3.37692e+06	1.41163e+06	1.07716e+06	3.63466e+06	194371	549135	141874
Q8CIZ8	VWF	von Willebrand factor	Extracellular Space	other	2951.5	AHLQSLVDLMQQEGGPSQIGDALAFAVR	15551075	3	0.249	168430	3.74378e+06	6188379	4.27443e+06	3764153	3.47148e+06	3.42838e+06	2.16191e+06	4607293	321697	848443	1.18906e+06
Q8CIZ8	VWF	von Willebrand factor	Extracellular Space	other	1499.93	VIVIPVGIGPHASLK	15537691	3	0.347	154886	2.12027e+06	4.16081e+06	2.16084e+06	1.02841e+06	1.88639e+06	2173162	731456	2174336	3180.93	532514	1.15922e+06
Q8CIZ8	VWF	von Willebrand factor	Extracellular Space	other	1148.59	EFVEEVIQR	15542276	2	0.126	130058	1.95448e+06	3.54602e+06	2613705	1.12257e+06	1.68531e+06	1.03433e+06	858454	2103788	62568.6	202767	489424
Q8CIZ8	VWF	von Willebrand factor	Extracellular Space	other	1469.75	YTGSQVASTSEVLK	15539807	2	0.423	121052	2.95972e+06	4413031	2.72563e+06	3.05383e+06	3.39358e+06	2.01494e+06	1.87037e+06	3.78337e+06	394069	1.06559e+06	1247019
Q8CIZ8	VWF	von Willebrand factor	Extracellular Space	other	1936.83	C[160.0307]PC[160.0307]FHQGAEYAPGDTVK	15539265	3	0.196	107526	3.3606e+06	4566921	3.97956e+06	2740490	3420587	2.02595e+06	1.76147e+06	3755732	80178	799957	637720
Q8CIZ8	VWF	von Willebrand factor	Extracellular Space	other	3501.44	VVQC[160.0307]SQRPC[160.0307]EDSC[160.0307]QPGFSYVLHEGEC[160.0307]C[160.0307]GR	15550325	4	0.366	105894	7192840	9314574	7.39577e+06	5016735	5854056	4.04107e+06	3.1574e+06	7.31087e+06	163175	1.76297e+06	1.68302e+06
Q8CIZ8	VWF	von Willebrand factor	Extracellular Space	other	1212.69	ILAGPGASSNVVK	15540451	2	0.306	94770	3.82959e+06	4930426	3.44924e+06	3.44832e+06	2.88672e+06	2.08954e+06	1.88921e+06	4.17871e+06	4.697e-06	1.18173e+06	946330
Q8CIZ8	VWF	von Willebrand factor	Extracellular Space	other	1409.68	ILTSDVFQGC[160.0307]NR	15538582	2	0.252	73244.6	3.38503e+06	4.80742e+06	4.18024e+06	3.62929e+06	3.67306e+06	2.71686e+06	2.17358e+06	3.9728e+06	142621	741520	1.03586e+06
Q8CIZ8	VWF	von Willebrand factor	Extracellular Space	other	1520.71	EAPDLVLQTC[160.0307]C[160.0307]SK	15554457	2	0.381	49588.6	2.02281e+06	2826350	2.0564e+06	1.64339e+06	1494115	776881	978942	2.13362e+06	218293	352994	450835
Q8CIZ8	VWF	von Willebrand factor	Extracellular Space	other	1116.61	YTLFQIFGK	15538166	2	0.307	41865.2	1.63884e+06	3.3386e+06	2.06366e+06	2.0138e+06	2.0405e+06	767288	1.07285e+06	2.8329e+06	4.697e-06	461086	707994
Q8CIZ8	VWF	von Willebrand factor	Extracellular Space	other	1041.51	LVC[160.0307]PADNPR	15537311	2	0.464	6851.08	1.94439e+06	3.28052e+06	2.12036e+06	1.83523e+06	2.18773e+06	1.23446e+06	1.04731e+06	2.29347e+06	50209.1	444454	759513
Q8CIZ8	VWF	von Willebrand factor	Extracellular Space	other	1139.47	IGC[160.0307]NTC[160.0307]VC[160.0307]R	15545774	2	0.368	4.697e-06	1.3023e+06	1737251	1.04575e+06	938093	907883	581711	572070	1303645	4.697e-06	171618	234106
Q8CBE3	WDR37	WD repeat domain 37	Nucleus	other	1458.74	LAGEGQAIDGAELSK	15536944	2	0.704	4.14613e+06	2.39342e+06	2.82906e+06	3.67511e+06	2.07697e+06	2.25997e+06	3.13283e+06	2.11759e+06	1.99546e+06	3449283	2.72531e+06	2.25372e+06
Q8CBE3	WDR37	WD repeat domain 37	Nucleus	other	989.487	EIDTLNER	15544034	2	0.192	1.70664e+06	915208	989502	1142177	891902	845442	819820	709667	712994	1.05679e+06	645500	872618
Q8BH57	WDR48	WD repeat domain 48	Cytoplasm	other	2605.22	IINLDNESQTTSSSNNEKPEQEK	15553957	3	0.501	974612	1091039	813363	2.02906e+06	1.73678e+06	556301	928099	1.25545e+06	1.33682e+06	2.24866e+06	1.46879e+06	1251216
Q4KUS1	WFDC8	WAP four-disulfide core domain 8	Extracellular Space	other	973.492	QKVGEC[160.0307]PR	15546818	2	0.733	1.14285e+06	652231	649803	923766	880746	434907	879866	623571	313397	738524	592160	739242
P83741	WNK1	WNK lysine deficient protein kinase 1	Cytoplasm	kinase	1562.72	SQQQDDIEELETK	15551910	2	0.648	2.19752e+06	687628	1.15501e+06	1.28507e+06	1.87416e+06	1.11708e+06	1.4839e+06	1.41325e+06	976988	1.44365e+06	1.71315e+06	2.00419e+06
Q9QXY7	XK	X-linked Kx blood group	Plasma Membrane	transporter	1467.64	AC[160.0307]TEQDVMPTTSK	15534396	2	0.76	35320000	25760000	25110000	29090000	26090000	23300000	30060000	25760000	19990000	30510000	25910000	26180000
Q9QXY7	XK	X-linked Kx blood group	Plasma Membrane	transporter	1860.9	VIPEATDIWTAVDLC[160.0307]SA	15553321	2	0.882	31990000	20920000	24300000	17220000	24320000	26790000	20520000	25450000	23560000	17990000	23880000	28110000
Q9QXY7	XK	X-linked Kx blood group	Plasma Membrane	transporter	1028.56	IDNPELISK	15533532	2	0.53	28530000	30340000	25690000	18680000	26670000	29580000	35050000	28990000	25710000	25960000	27410000	33020000
Q9QXY7	XK	X-linked Kx blood group	Plasma Membrane	transporter	1005.47	DGLSEEVEK	15535161	2	0.43	21670000	16580000	15760000	18130000	16840000	15540000	18090000	16550000	14360000	17430000	19950000	19680000
Q6P5F9	XPO1	exportin 1	Nucleus	transporter	2541.25	LDINLLDNVVNC[160.0307]LYHGEGAQQR	15555159	3	0.546	2714303	1.56972e+06	1.83029e+06	2.66494e+06	1.17521e+06	1.76989e+06	1.78322e+06	1.19429e+06	1.14201e+06	2229619	1.53128e+06	1.03542e+06
Q9EPK7	XPO7	exportin 7	Nucleus	transporter	1810.92	LYGDDALENALQTFIK	15553038	2	0.173	1.96184e+06	1.18631e+06	919732	2766321	2.53136e+06	1.46954e+06	2.40256e+06	2.4236e+06	1.475e+06	2238021	2.43034e+06	1.9184e+06
Q9EPK7	XPO7	exportin 7	Nucleus	transporter	1212.62	NSIVNSQPPEK	15536500	2	0.659	1.82319e+06	1.08484e+06	829876	2591624	1.76474e+06	863733	1.96536e+06	1.36187e+06	793719	2.38796e+06	1.80563e+06	1.31215e+06
P62960	YBX1	Y box binding protein 1	Nucleus	transcription regulator	1695.86	GAEAANVTGPGGVPVQGSK	15549838	2	0.087	2.66231e+06	1.61727e+06	1.91801e+06	5283270	4.50448e+06	2.70813e+06	2.30186e+06	2.46792e+06	3.71435e+06	4.18737e+06	5686733	2.59279e+06
P62960	YBX1	Y box binding protein 1	Nucleus	transcription regulator	1688.7112, 1688.7119	NYQQNYQNSESGEK	15562422, 15563092	2	0.208	356735	135046	135871	597584	329063	262983	279655	209022	193465	382000	405752	220720
Q9JKB3	YBX3	Y box binding protein 3	Nucleus	transcription regulator	1782.86	GAEAANVTGPDGVPVEGSR	15550689	2	0.732	3.52617e+06	1.4905e+06	1.9144e+06	2.19219e+06	3.08179e+06	1.99466e+06	2.48362e+06	1.66687e+06	2.14874e+06	3.27687e+06	2.98003e+06	1.97677e+06
Q9JKB3	YBX3	Y box binding protein 3	Nucleus	transcription regulator	1286.67	EDVFVHQTAIK	15541689	2	0.09	1.99348e+06	1.23313e+06	1.83637e+06	2.43154e+06	3.02841e+06	1883388	1.82448e+06	1.56612e+06	1833124	2919454	3.91083e+06	1.94132e+06
Q9CX30	YIF1B	Yip1 interacting factor homolog B (S. cerevisiae)	Cytoplasm	other	3112.58	LGLLVFPYLHQDWEVQYQQDTPVAPR	15557846	3	0.816	3.37955e+06	2.50288e+06	2713448	2.85125e+06	3.61911e+06	3.54037e+06	2.69863e+06	3.33827e+06	2.79302e+06	2.06803e+06	3887524	3.77033e+06
Q9CX30	YIF1B	Yip1 interacting factor homolog B (S. cerevisiae)	Cytoplasm	other	1294.75	ILAQAAAEGVPVR	15536184	2	0.387	2.65854e+06	2095573	2.40217e+06	2.61688e+06	3.87269e+06	2917321	2.76071e+06	3.06707e+06	2.79424e+06	2306315	2601336	3.87242e+06
Q9CQV8	YWHAB	tyrosine 3-monooxygenase/tryptophan 5-monooxygenase activation protein, beta	Cytoplasm	transcription regulator	2130.06	IEAELQDIC[160.0307]NDVLELLDK	15550931	2	0.033	5.17163e+06	5341714	4696224	6221014	8336678	7.97006e+06	5.70875e+06	6613227	9285451	3.12974e+06	4077718	5.76331e+06
Q9CQV8	YWHAB	tyrosine 3-monooxygenase/tryptophan 5-monooxygenase activation protein, beta	Cytoplasm	transcription regulator	1598.74	AVTEQGHELSNEER	15533021	3	0.011	3.98228e+06	5.59454e+06	4809017	6648454	7.57042e+06	7080696	5254759	5658057	6471045	2754653	3729213	4.91008e+06
Q9CQV8	YWHAB	tyrosine 3-monooxygenase/tryptophan 5-monooxygenase activation protein, beta	Cytoplasm	transcription regulator	1350.72	YLILNATQAESK	15533657	2	0.137	2.48131e+06	4.0404e+06	3.60521e+06	3.49218e+06	4.87544e+06	5386640	3.59159e+06	4.20366e+06	4.97618e+06	1.883e+06	2.76829e+06	3.80724e+06
Q9CQV8	YWHAB	tyrosine 3-monooxygenase/tryptophan 5-monooxygenase activation protein, beta	Cytoplasm	transcription regulator	1196.58	YLSEVASGENK	15536912	2	0.067	1.56311e+06	2.94035e+06	2852519	3.53943e+06	3.56238e+06	3.62016e+06	2705192	2.77274e+06	3.50492e+06	1106256	1.81804e+06	2.58226e+06
Q9CQV8	YWHAB	tyrosine 3-monooxygenase/tryptophan 5-monooxygenase activation protein, beta	Cytoplasm	transcription regulator	1598.74	AVTEQGHELSNEER	15554629	2	0.565	446531	1.15773e+06	679671	623970	1.23223e+06	736570	707173	922580	1.40816e+06	385002	644330	918146
Q9CQV8	YWHAB	tyrosine 3-monooxygenase/tryptophan 5-monooxygenase activation protein, beta	Cytoplasm	transcription regulator	2130.0593, 2130.0603	IEAELQDIC[160.0307]NDVLELLDK	15546657, 15547433	3	0.247	95819.7	1.13729e+06	720438	4.697e-06	52864.5	1.19104e+06	883251	1078667	1.16848e+06	354954	438097	820611
P62259	YWHAE	tyrosine 3-monooxygenase/tryptophan 5-monooxygenase activation protein, epsilon	Cytoplasm	other	1476.74	LIC[160.0307]C[160.0307]DILDVLDK	15532757	2	0.013	11600000	16060000	14400000	18920000	16030000	17720000	14700000	13640000	17500000	6.42085e+06	8370213	12340000
P62259	YWHAE	tyrosine 3-monooxygenase/tryptophan 5-monooxygenase activation protein, epsilon	Cytoplasm	other	2087.96	AAFDDAIAELDTLSEESYK	15555999	2	0.027	9167160	10460000	9978127	10460000	12450000	12740000	8227816	10560000	13130000	4847601	5.68251e+06	8996315
P62259	YWHAE	tyrosine 3-monooxygenase/tryptophan 5-monooxygenase activation protein, epsilon	Cytoplasm	other	1237.65	HLIPAANTGESK	15533347	2	0.039	6874644	8904180	7.55068e+06	8962127	10970000	9405761	9314893	8856010	8593009	5.2161e+06	5159161	8471356
P62259	YWHAE	tyrosine 3-monooxygenase/tryptophan 5-monooxygenase activation protein, epsilon	Cytoplasm	other	1928.87	LAEQAERYDEMVESMK	15534413	3	0.01	6486524	6990309	7.71331e+06	8875671	9102966	9534713	9462439	7742398	8538702	2.80414e+06	5.1114e+06	5.91857e+06
P62259	YWHAE	tyrosine 3-monooxygenase/tryptophan 5-monooxygenase activation protein, epsilon	Cytoplasm	other	1194.6	EAAENSLVAYK	15533385	2	0.053	4663239	6808812	6236975	8297393	9691992	8606862	6175470	7.80325e+06	7850875	2.74045e+06	3769177	7.18896e+06
P62259	YWHAE	tyrosine 3-monooxygenase/tryptophan 5-monooxygenase activation protein, epsilon	Cytoplasm	other	917.529	IISSIEQK	15533902	2	0.059	4.39097e+06	4.79918e+06	4645330	5.00236e+06	5323812	5976546	4.81265e+06	5441435	5410997	2.6032e+06	2970788	5.09116e+06
P62259	YWHAE	tyrosine 3-monooxygenase/tryptophan 5-monooxygenase activation protein, epsilon	Cytoplasm	other	2087.96	AAFDDAIAELDTLSEESYK	15542495, 15545770	3	0.011	4.32104e+06	6171149	7.1353e+06	5759994	7.74659e+06	8.00148e+06	5096552	6.54799e+06	3.92781e+06	2324133	2810922	3878690
P62259	YWHAE	tyrosine 3-monooxygenase/tryptophan 5-monooxygenase activation protein, epsilon	Cytoplasm	other	2180.94	DNLTLWTSDMQGDGEEQNK	15554425	2	0.013	4013073	6.78841e+06	5.44777e+06	8160180	6.29553e+06	5.88277e+06	5312670	5.40083e+06	5709599	2.736e+06	3250540	4.21372e+06
P62259	YWHAE	tyrosine 3-monooxygenase/tryptophan 5-monooxygenase activation protein, epsilon	Cytoplasm	other	1289.55	EALQDVEDENQ	15544347	2	0.628	775641	2.92255e+06	3.58422e+06	1.36294e+06	4.36372e+06	3864790	2.58245e+06	3225472	3.85318e+06	1.06197e+06	1.93001e+06	2.96598e+06
P61982	YWHAG	tyrosine 3-monooxygenase/tryptophan 5-monooxygenase activation protein, gamma	Cytoplasm	other	1643.78	NVTELNEPLSNEER	15549449	2	0.173	2.00447e+06	4853818	3.43642e+06	4243353	6259881	5.31754e+06	3.69712e+06	4815143	7007755	1.48874e+06	3269662	3.92545e+06
P61982	YWHAG	tyrosine 3-monooxygenase/tryptophan 5-monooxygenase activation protein, gamma	Cytoplasm	other	1080.55	YLAEVATGEK	15537827	2	0.044	885537	2.53306e+06	1.92886e+06	2704403	3.18491e+06	2992044	1.94974e+06	2287010	2897421	482023	1.16142e+06	1.49464e+06
P68510	YWHAH	tyrosine 3-monooxygenase/tryptophan 5-monooxygenase activation protein, eta	Cytoplasm	transcription regulator	2475.27	AVTELNEPLSNEDRNLLSVAYK	15548100	3	0.159	4670984	63430000	35460000	62340000	44920000	55400000	30730000	32400000	59660000	5.68007e+06	12750000	20680000
P68510	YWHAH	tyrosine 3-monooxygenase/tryptophan 5-monooxygenase activation protein, eta	Cytoplasm	transcription regulator	2157.98	QAFDDAIAELDTLNEDSYK	15548527	2	0.117	1.93721e+06	17090000	12420000	21140000	19150000	20640000	10550000	11780000	20840000	1.60148e+06	5187948	8112790
P68510	YWHAH	tyrosine 3-monooxygenase/tryptophan 5-monooxygenase activation protein, eta	Cytoplasm	transcription regulator	1731.88	ELETVC[160.0307]NDVLALLDK	15548837	2	0.218	1.7065e+06	27300000	15820000	19730000	24360000	26850000	12890000	17440000	31940000	2110091	6.7652e+06	10520000
P68510	YWHAH	tyrosine 3-monooxygenase/tryptophan 5-monooxygenase activation protein, eta	Cytoplasm	transcription regulator	1066.54	YLAEVASGEK	15542441	2	0.18	1.31944e+06	14560000	10130000	14910000	16880000	16050000	8134813	11540000	17130000	2235564	4.39619e+06	7.45677e+06
P68510	YWHAH	tyrosine 3-monooxygenase/tryptophan 5-monooxygenase activation protein, eta	Cytoplasm	transcription regulator	1828.82	LAEQAERYDDMASAMK	15535901	3	0.213	926292	14540000	7694122	13200000	5151929	9129705	4.56931e+06	5466371	11860000	980656	2.05588e+06	3100432
P68510	YWHAH	tyrosine 3-monooxygenase/tryptophan 5-monooxygenase activation protein, eta	Cytoplasm	transcription regulator	1586.76	AVTELNEPLSNEDR	15550018	2	0.154	408308	3.35112e+06	3070525	3.26255e+06	10590000	6.55714e+06	2.90259e+06	6303175	6068795	356791	1.60146e+06	3.31979e+06
P68510	YWHAH	tyrosine 3-monooxygenase/tryptophan 5-monooxygenase activation protein, eta	Cytoplasm	transcription regulator	2157.98	QAFDDAIAELDTLNEDSYK	15540712	3	0.2	378694	8538763	6471672	9043160	7344018	10170000	5418249	6.55e+06	7.42607e+06	259691	2.14095e+06	3.24649e+06
P68510	YWHAH	tyrosine 3-monooxygenase/tryptophan 5-monooxygenase activation protein, eta	Cytoplasm	transcription regulator	1304.52	NC[160.0307]NDFQYESK	15542866	2	0.182	316120	7492050	4.69596e+06	6.35231e+06	6566896	6.46291e+06	3.63723e+06	4.0219e+06	7.14234e+06	413722	1.11659e+06	2.44552e+06
P68510	YWHAH	tyrosine 3-monooxygenase/tryptophan 5-monooxygenase activation protein, eta	Cytoplasm	transcription regulator	1828.82	LAEQAERYDDMASAMK	15555341	2	0.242	0	2.49742e+06	1.14659e+06	2.63878e+06	1140812	1.42543e+06	917976	946541	2.16143e+06	42328.5	87874.8	157724
P68254	YWHAQ	tyrosine 3-monooxygenase/tryptophan 5-monooxygenase activation protein, theta	Cytoplasm	other	1391.74	SIC[160.0307]TTVLELLDK	15537754	2	0.444	1.21669e+06	5801789	4230914	4486239	5.74626e+06	6.09925e+06	2.72855e+06	3.27108e+06	6.2242e+06	1768811	3.03802e+06	3.86023e+06
P68254	YWHAQ	tyrosine 3-monooxygenase/tryptophan 5-monooxygenase activation protein, theta	Cytoplasm	other	1532.72	AVTEQGAELSNEER	15549636	2	0.182	673676	3.57524e+06	2.2471e+06	5583782	5.82656e+06	4.41349e+06	2.40211e+06	3.21481e+06	5.33922e+06	831674	2331047	3.7529e+06
P68254	YWHAQ	tyrosine 3-monooxygenase/tryptophan 5-monooxygenase activation protein, theta	Cytoplasm	other	1320.68	YLIANATNPESK	15537327	2	0.277	371174	3921849	2.03063e+06	3.15243e+06	3.70624e+06	3.28477e+06	2.49183e+06	2.67434e+06	3.81308e+06	837645	1.67574e+06	1.84042e+06
P63101	YWHAZ	tyrosine 3-monooxygenase/tryptophan 5-monooxygenase activation protein, zeta	Cytoplasm	enzyme	1189.66	DSTLIMQLLR	15531294	2	0.079	22620000	70360000	63060000	69150000	78330000	89520000	50260000	64780000	91870000	17600000	28660000	46210000
P63101	YWHAZ	tyrosine 3-monooxygenase/tryptophan 5-monooxygenase activation protein, zeta	Cytoplasm	enzyme	2040.98	GIVDQSQQAYQEAFEISK	15551755	2	0.054	16290000	36230000	32570000	43920000	67010000	64310000	37390000	44690000	54610000	11330000	19470000	39610000
P63101	YWHAZ	tyrosine 3-monooxygenase/tryptophan 5-monooxygenase activation protein, zeta	Cytoplasm	enzyme	1548.71	SVTEQGAELSNEER	15547981	2	0.031	14070000	43920000	31190000	51930000	57320000	51110000	30430000	36910000	54500000	11790000	14180000	26830000
P63101	YWHAZ	tyrosine 3-monooxygenase/tryptophan 5-monooxygenase activation protein, zeta	Cytoplasm	enzyme	2160.12	IETELRDIC[160.0307]NDVLSLLEK	15531614	3	0.092	13150000	63630000	50910000	64160000	40240000	58320000	37590000	35010000	67570000	8992441	15940000	25240000
P63101	YWHAZ	tyrosine 3-monooxygenase/tryptophan 5-monooxygenase activation protein, zeta	Cytoplasm	enzyme	1330.7	FLIPNASQPESK	15538305	2	0.089	12210000	61190000	43940000	49850000	61610000	64280000	36930000	47670000	61130000	9059061	16730000	30480000
P63101	YWHAZ	tyrosine 3-monooxygenase/tryptophan 5-monooxygenase activation protein, zeta	Cytoplasm	enzyme	2131.99	TAFDEAIAELDTLSEESYK	15535323	3	0.03	9525490	33510000	12120000	39610000	38240000	45580000	24980000	17870000	41810000	7149752	10490000	16680000
P63101	YWHAZ	tyrosine 3-monooxygenase/tryptophan 5-monooxygenase activation protein, zeta	Cytoplasm	enzyme	2131.99	TAFDEAIAELDTLSEESYK	15547979	2	0.075	8994783	41240000	42100000	52960000	61710000	58540000	30650000	48390000	63620000	10830000	11520000	30000000
P63101	YWHAZ	tyrosine 3-monooxygenase/tryptophan 5-monooxygenase activation protein, zeta	Cytoplasm	enzyme	907.523	NLLSVAYK	15531716	2	0.081	7550299	29460000	26290000	33620000	36680000	43310000	23800000	25520000	39360000	7.69869e+06	12870000	19750000
P63101	YWHAZ	tyrosine 3-monooxygenase/tryptophan 5-monooxygenase activation protein, zeta	Cytoplasm	enzyme	1901.81	LAEQAERYDDMAAC[160.0307]MK	15534135	3	0.148	3.94932e+06	33710000	21530000	25730000	12150000	22290000	12280000	12080000	23740000	4.5601e+06	4843800	6807656
P63101	YWHAZ	tyrosine 3-monooxygenase/tryptophan 5-monooxygenase activation protein, zeta	Cytoplasm	enzyme	2040.98	GIVDQSQQAYQEAFEISK	15543558	3	0.036	2.6931e+06	4.44914e+06	5550694	4.60383e+06	7.33336e+06	10040000	5.91611e+06	7373998	6.38111e+06	1.30771e+06	2.35385e+06	4254823
P63101	YWHAZ	tyrosine 3-monooxygenase/tryptophan 5-monooxygenase activation protein, zeta	Cytoplasm	enzyme	2169.08	GIVDQSQQAYQEAFEISKK	15533183	3	0.202	2.18614e+06	25430000	13890000	20280000	2.98074e+06	4.32619e+06	3361821	3.20198e+06	20170000	2927682	1.76648e+06	344791
P63101	YWHAZ	tyrosine 3-monooxygenase/tryptophan 5-monooxygenase activation protein, zeta	Cytoplasm	enzyme	1151.56	YLAEVAAGDDK	15539522	2	0.128	1.82667e+06	7082020	6.84766e+06	9139888	13680000	14130000	6655956	8711175	8884922	1.05993e+06	2892895	8735513
P63101	YWHAZ	tyrosine 3-monooxygenase/tryptophan 5-monooxygenase activation protein, zeta	Cytoplasm	enzyme	2160.12	IETELRDIC[160.0307]NDVLSLLEK	15549621	2	0.09	1.57892e+06	8.07601e+06	5760871	6861663	4.82611e+06	6810950	2970041	4.17576e+06	8255379	1056775	1732055	2514409
P63101	YWHAZ	tyrosine 3-monooxygenase/tryptophan 5-monooxygenase activation protein, zeta	Cytoplasm	enzyme	1418.72	DIC[160.0307]NDVLSLLEK	15533741	2	0.172	1.24598e+06	7.31805e+06	8062355	6.30553e+06	18760000	13520000	9296623	12240000	12130000	1.21238e+06	2.92086e+06	9229846
P63101	YWHAZ	tyrosine 3-monooxygenase/tryptophan 5-monooxygenase activation protein, zeta	Cytoplasm	enzyme	1901.81	LAEQAERYDDMAAC[160.0307]MK	15551988	2	0.083	681270	6.20497e+06	2.94699e+06	5740513	2414505	2.95065e+06	2.50382e+06	1.20105e+06	3.73421e+06	497053	515028	1.04478e+06
P63101	YWHAZ	tyrosine 3-monooxygenase/tryptophan 5-monooxygenase activation protein, zeta	Cytoplasm	enzyme	2169.08	KGIVDQSQQAYQEAFEISK	15538905	3	0.23	295811	4.54647e+06	1.9473e+06	3.50358e+06	648070	471977	610385	385647	2.45783e+06	391910	246382	107599
Q9D0B1	ZNF524	zinc finger protein 524	Nucleus	other	1037.53	HSISHSELK	15539823	2	0.673	4.88369e+06	3928988	5100172	2.33747e+06	9636721	6622503	9754315	8.05069e+06	4632702	3.85761e+06	7.83447e+06	10430000
Q02525	ZNF717	zinc finger protein 717	Nucleus	other	941.514	SSLTIHQR	15533204	2	0.277	440700000	266700000	265400000	300500000	272800000	256600000	256900000	255600000	206500000	228200000	269700000	260200000
Q5SSH7	ZZEF1	zinc finger, ZZ-type with EF-hand domain 1	Cytoplasm	other	2539.37	AQELGLLQEYLLALTTEDHLLR	15552077	3	0.453	3550270	1.91836e+06	1.55125e+06	1.34837e+06	2.75087e+06	1.24103e+06	2.05535e+06	2.16437e+06	2.68701e+06	2775721	2586307	2.29843e+06

### Sheet: 3_Wild-type
Primary accession	Symbol	Entrez Gene Name	Primary Location	Type(s)	Intensity [WT_1]	Intensity [WT_2]	Intensity [WT_3]	Primary accession	Symbol	Mean Intensity	St. Dev	Std. Err	Unique Peptides	Mice (N)	n
Q3UHJ0	AAK1	AP2 associated kinase 1	Cytoplasm	kinase	1.3136e+06	862820	701254	Q3UHJ0	AAK1	1.3136e+06	317353	183224	1	3	3
Q9JI39	ABCB10	ATP-binding cassette, sub-family B (MDR/TAP), member 10	Cytoplasm	transporter	11360000	7289731	9925025	0	0	0	0	0	0	0	0
Q9JI39	ABCB10	ATP-binding cassette, sub-family B (MDR/TAP), member 10	Cytoplasm	transporter	6332840	6.04168e+06	8413606	0	0	0	0	0	0	0	0
Q9JI39	ABCB10	ATP-binding cassette, sub-family B (MDR/TAP), member 10	Cytoplasm	transporter	3209369	3.36458e+06	3.54179e+06	0	0	0	0	0	0	0	0
Q9JI39	ABCB10	ATP-binding cassette, sub-family B (MDR/TAP), member 10	Cytoplasm	transporter	2.35331e+06	2162250	1.9082e+06	0	0	0	0	0	0	0	0
Q9JI39	ABCB10	ATP-binding cassette, sub-family B (MDR/TAP), member 10	Cytoplasm	transporter	1.96028e+06	2.02117e+06	2.15509e+06	0	0	0	0	0	0	0	0
Q9JI39	ABCB10	ATP-binding cassette, sub-family B (MDR/TAP), member 10	Cytoplasm	transporter	1.77539e+06	2.59895e+06	2.45644e+06	0	0	0	0	0	0	0	0
Q9JI39	ABCB10	ATP-binding cassette, sub-family B (MDR/TAP), member 10	Cytoplasm	transporter	1.77002e+06	1.68638e+06	2823162	0	0	0	0	0	0	0	0
Q9JI39	ABCB10	ATP-binding cassette, sub-family B (MDR/TAP), member 10	Cytoplasm	transporter	1.75928e+06	1.80189e+06	2.02192e+06	0	0	0	0	0	0	0	0
Q9JI39	ABCB10	ATP-binding cassette, sub-family B (MDR/TAP), member 10	Cytoplasm	transporter	1.39815e+06	1.57808e+06	1.40154e+06	0	0	0	0	0	0	0	0
Q9JI39	ABCB10	ATP-binding cassette, sub-family B (MDR/TAP), member 10	Cytoplasm	transporter	1.32648e+06	1.8266e+06	2568060	0	0	0	0	0	0	0	0
Q9JI39	ABCB10	ATP-binding cassette, sub-family B (MDR/TAP), member 10	Cytoplasm	transporter	1.13809e+06	1.27886e+06	1113010	0	0	0	0	0	0	0	0
Q9JI39	ABCB10	ATP-binding cassette, sub-family B (MDR/TAP), member 10	Cytoplasm	transporter	627558	855075	469808	Q9JI39	ABCB10	2.91756e+06	2.61127e+06	435212	12	3	36
P21440	ABCB4	ATP-binding cassette, sub-family B (MDR/TAP), member 4	Plasma Membrane	transporter	33480000	24900000	24050000	0	0	0	0	0	0	0	0
P21440	ABCB4	ATP-binding cassette, sub-family B (MDR/TAP), member 4	Plasma Membrane	transporter	18760000	15010000	15770000	0	0	0	0	0	0	0	0
P21440	ABCB4	ATP-binding cassette, sub-family B (MDR/TAP), member 4	Plasma Membrane	transporter	18600000	15620000	15380000	0	0	0	0	0	0	0	0
P21440	ABCB4	ATP-binding cassette, sub-family B (MDR/TAP), member 4	Plasma Membrane	transporter	17670000	10990000	13950000	0	0	0	0	0	0	0	0
P21440	ABCB4	ATP-binding cassette, sub-family B (MDR/TAP), member 4	Plasma Membrane	transporter	17280000	15340000	14220000	0	0	0	0	0	0	0	0
P21440	ABCB4	ATP-binding cassette, sub-family B (MDR/TAP), member 4	Plasma Membrane	transporter	16590000	13900000	14850000	0	0	0	0	0	0	0	0
P21440	ABCB4	ATP-binding cassette, sub-family B (MDR/TAP), member 4	Plasma Membrane	transporter	16030000	16680000	14460000	0	0	0	0	0	0	0	0
P21440	ABCB4	ATP-binding cassette, sub-family B (MDR/TAP), member 4	Plasma Membrane	transporter	14680000	12090000	11530000	0	0	0	0	0	0	0	0
P21440	ABCB4	ATP-binding cassette, sub-family B (MDR/TAP), member 4	Plasma Membrane	transporter	13770000	10140000	11680000	0	0	0	0	0	0	0	0
P21440	ABCB4	ATP-binding cassette, sub-family B (MDR/TAP), member 4	Plasma Membrane	transporter	11500000	9274393	9403828	0	0	0	0	0	0	0	0
P21440	ABCB4	ATP-binding cassette, sub-family B (MDR/TAP), member 4	Plasma Membrane	transporter	9855601	8606534	10580000	0	0	0	0	0	0	0	0
P21440	ABCB4	ATP-binding cassette, sub-family B (MDR/TAP), member 4	Plasma Membrane	transporter	9769593	9839147	8891646	0	0	0	0	0	0	0	0
P21440	ABCB4	ATP-binding cassette, sub-family B (MDR/TAP), member 4	Plasma Membrane	transporter	8.19469e+06	8.17926e+06	7.09766e+06	0	0	0	0	0	0	0	0
P21440	ABCB4	ATP-binding cassette, sub-family B (MDR/TAP), member 4	Plasma Membrane	transporter	7.88831e+06	7.07445e+06	7082108	0	0	0	0	0	0	0	0
P21440	ABCB4	ATP-binding cassette, sub-family B (MDR/TAP), member 4	Plasma Membrane	transporter	7877104	8102595	8801876	0	0	0	0	0	0	0	0
P21440	ABCB4	ATP-binding cassette, sub-family B (MDR/TAP), member 4	Plasma Membrane	transporter	7.23633e+06	7.54128e+06	7.32921e+06	0	0	0	0	0	0	0	0
P21440	ABCB4	ATP-binding cassette, sub-family B (MDR/TAP), member 4	Plasma Membrane	transporter	6195433	3.27058e+06	4918480	0	0	0	0	0	0	0	0
P21440	ABCB4	ATP-binding cassette, sub-family B (MDR/TAP), member 4	Plasma Membrane	transporter	5902773	5.1936e+06	5.00134e+06	0	0	0	0	0	0	0	0
P21440	ABCB4	ATP-binding cassette, sub-family B (MDR/TAP), member 4	Plasma Membrane	transporter	5.07767e+06	3.53577e+06	2969077	0	0	0	0	0	0	0	0
P21440	ABCB4	ATP-binding cassette, sub-family B (MDR/TAP), member 4	Plasma Membrane	transporter	5029358	3.94018e+06	3984126	0	0	0	0	0	0	0	0
P21440	ABCB4	ATP-binding cassette, sub-family B (MDR/TAP), member 4	Plasma Membrane	transporter	4236595	3351697	3.42496e+06	0	0	0	0	0	0	0	0
P21440	ABCB4	ATP-binding cassette, sub-family B (MDR/TAP), member 4	Plasma Membrane	transporter	4.07894e+06	3543186	4498200	0	0	0	0	0	0	0	0
P21440	ABCB4	ATP-binding cassette, sub-family B (MDR/TAP), member 4	Plasma Membrane	transporter	2.63475e+06	2245413	2.31797e+06	0	0	0	0	0	0	0	0
P21440	ABCB4	ATP-binding cassette, sub-family B (MDR/TAP), member 4	Plasma Membrane	transporter	467062	2.63368e+06	1.96799e+06	P21440	ABCB4	1.09502e+07	6.15485e+06	725356	24	3	72
Q9DC29	ABCB6	ATP-binding cassette, sub-family B (MDR/TAP), member 6 (Langereis blood group)	Cytoplasm	transporter	127800000	84490000	96320000	0	0	0	0	0	0	0	0
Q9DC29	ABCB6	ATP-binding cassette, sub-family B (MDR/TAP), member 6 (Langereis blood group)	Cytoplasm	transporter	105500000	84040000	95000000	0	0	0	0	0	0	0	0
Q9DC29	ABCB6	ATP-binding cassette, sub-family B (MDR/TAP), member 6 (Langereis blood group)	Cytoplasm	transporter	53820000	37230000	43000000	0	0	0	0	0	0	0	0
Q9DC29	ABCB6	ATP-binding cassette, sub-family B (MDR/TAP), member 6 (Langereis blood group)	Cytoplasm	transporter	49430000	31150000	38650000	0	0	0	0	0	0	0	0
Q9DC29	ABCB6	ATP-binding cassette, sub-family B (MDR/TAP), member 6 (Langereis blood group)	Cytoplasm	transporter	48690000	37940000	43170000	0	0	0	0	0	0	0	0
Q9DC29	ABCB6	ATP-binding cassette, sub-family B (MDR/TAP), member 6 (Langereis blood group)	Cytoplasm	transporter	42300000	31030000	43500000	0	0	0	0	0	0	0	0
Q9DC29	ABCB6	ATP-binding cassette, sub-family B (MDR/TAP), member 6 (Langereis blood group)	Cytoplasm	transporter	34000000	28300000	26670000	0	0	0	0	0	0	0	0
Q9DC29	ABCB6	ATP-binding cassette, sub-family B (MDR/TAP), member 6 (Langereis blood group)	Cytoplasm	transporter	27090000	17400000	19230000	0	0	0	0	0	0	0	0
Q9DC29	ABCB6	ATP-binding cassette, sub-family B (MDR/TAP), member 6 (Langereis blood group)	Cytoplasm	transporter	25260000	22780000	21630000	0	0	0	0	0	0	0	0
Q9DC29	ABCB6	ATP-binding cassette, sub-family B (MDR/TAP), member 6 (Langereis blood group)	Cytoplasm	transporter	22610000	15600000	16250000	0	0	0	0	0	0	0	0
Q9DC29	ABCB6	ATP-binding cassette, sub-family B (MDR/TAP), member 6 (Langereis blood group)	Cytoplasm	transporter	16590000	13880000	14800000	0	0	0	0	0	0	0	0
Q9DC29	ABCB6	ATP-binding cassette, sub-family B (MDR/TAP), member 6 (Langereis blood group)	Cytoplasm	transporter	12840000	7401402	12260000	0	0	0	0	0	0	0	0
Q9DC29	ABCB6	ATP-binding cassette, sub-family B (MDR/TAP), member 6 (Langereis blood group)	Cytoplasm	transporter	10330000	8700079	11400000	0	0	0	0	0	0	0	0
Q9DC29	ABCB6	ATP-binding cassette, sub-family B (MDR/TAP), member 6 (Langereis blood group)	Cytoplasm	transporter	9897208	5.27624e+06	6783860	0	0	0	0	0	0	0	0
Q9DC29	ABCB6	ATP-binding cassette, sub-family B (MDR/TAP), member 6 (Langereis blood group)	Cytoplasm	transporter	8426053	5063723	6640051	0	0	0	0	0	0	0	0
Q9DC29	ABCB6	ATP-binding cassette, sub-family B (MDR/TAP), member 6 (Langereis blood group)	Cytoplasm	transporter	5.13454e+06	3.84909e+06	5466966	0	0	0	0	0	0	0	0
Q9DC29	ABCB6	ATP-binding cassette, sub-family B (MDR/TAP), member 6 (Langereis blood group)	Cytoplasm	transporter	4.86735e+06	4.08802e+06	5507182	0	0	0	0	0	0	0	0
Q9DC29	ABCB6	ATP-binding cassette, sub-family B (MDR/TAP), member 6 (Langereis blood group)	Cytoplasm	transporter	3.57295e+06	2.1198e+06	2.889e+06	0	0	0	0	0	0	0	0
Q9DC29	ABCB6	ATP-binding cassette, sub-family B (MDR/TAP), member 6 (Langereis blood group)	Cytoplasm	transporter	2.29936e+06	2.72994e+06	2.45685e+06	0	0	0	0	0	0	0	0
Q9DC29	ABCB6	ATP-binding cassette, sub-family B (MDR/TAP), member 6 (Langereis blood group)	Cytoplasm	transporter	1.79267e+06	4.62091e+06	3.08999e+06	Q9DC29	ABCB6	3.06125e+07	2.87062e+07	3.70596e+06	20	3	60
Q61102	ABCB7	ATP-binding cassette, sub-family B (MDR/TAP), member 7	Cytoplasm	transporter	780525	1.13603e+06	1.53099e+06	Q61102	ABCB7	780525	375406	216741	1	3	3
Q9JJ59	ABCB9	ATP-binding cassette, sub-family B (MDR/TAP), member 9	Cytoplasm	transporter	1.20537e+06	9973444	47420000	Q9JJ59	ABCB9	1.20537e+06	2.45456e+07	1.41714e+07	1	3	3
O35379	ABCC1	ATP-binding cassette, sub-family C (CFTR/MRP), member 1	Plasma Membrane	transporter	20860000	13020000	14050000	0	0	0	0	0	0	0	0
O35379	ABCC1	ATP-binding cassette, sub-family C (CFTR/MRP), member 1	Plasma Membrane	transporter	16240000	12460000	14200000	0	0	0	0	0	0	0	0
O35379	ABCC1	ATP-binding cassette, sub-family C (CFTR/MRP), member 1	Plasma Membrane	transporter	13910000	7276206	8979338	0	0	0	0	0	0	0	0
O35379	ABCC1	ATP-binding cassette, sub-family C (CFTR/MRP), member 1	Plasma Membrane	transporter	12350000	10060000	11750000	0	0	0	0	0	0	0	0
O35379	ABCC1	ATP-binding cassette, sub-family C (CFTR/MRP), member 1	Plasma Membrane	transporter	10270000	6812133	7.70477e+06	0	0	0	0	0	0	0	0
O35379	ABCC1	ATP-binding cassette, sub-family C (CFTR/MRP), member 1	Plasma Membrane	transporter	8061344	6377788	7.16492e+06	0	0	0	0	0	0	0	0
O35379	ABCC1	ATP-binding cassette, sub-family C (CFTR/MRP), member 1	Plasma Membrane	transporter	7733731	4570019	5488231	0	0	0	0	0	0	0	0
O35379	ABCC1	ATP-binding cassette, sub-family C (CFTR/MRP), member 1	Plasma Membrane	transporter	7321330	6.07365e+06	5261912	0	0	0	0	0	0	0	0
O35379	ABCC1	ATP-binding cassette, sub-family C (CFTR/MRP), member 1	Plasma Membrane	transporter	5682589	5.38624e+06	4924024	0	0	0	0	0	0	0	0
O35379	ABCC1	ATP-binding cassette, sub-family C (CFTR/MRP), member 1	Plasma Membrane	transporter	5274039	3735119	4.69834e+06	0	0	0	0	0	0	0	0
O35379	ABCC1	ATP-binding cassette, sub-family C (CFTR/MRP), member 1	Plasma Membrane	transporter	4.66168e+06	3.08124e+06	3.58933e+06	0	0	0	0	0	0	0	0
O35379	ABCC1	ATP-binding cassette, sub-family C (CFTR/MRP), member 1	Plasma Membrane	transporter	4554708	4421247	4.23354e+06	0	0	0	0	0	0	0	0
O35379	ABCC1	ATP-binding cassette, sub-family C (CFTR/MRP), member 1	Plasma Membrane	transporter	3.839e+06	1.94502e+06	2.64837e+06	0	0	0	0	0	0	0	0
O35379	ABCC1	ATP-binding cassette, sub-family C (CFTR/MRP), member 1	Plasma Membrane	transporter	3.2944e+06	2.35652e+06	2300696	0	0	0	0	0	0	0	0
O35379	ABCC1	ATP-binding cassette, sub-family C (CFTR/MRP), member 1	Plasma Membrane	transporter	3.28955e+06	1.22076e+06	2.02386e+06	0	0	0	0	0	0	0	0
O35379	ABCC1	ATP-binding cassette, sub-family C (CFTR/MRP), member 1	Plasma Membrane	transporter	2.82601e+06	2.48073e+06	2290722	0	0	0	0	0	0	0	0
O35379	ABCC1	ATP-binding cassette, sub-family C (CFTR/MRP), member 1	Plasma Membrane	transporter	1.95196e+06	1.92406e+06	2.73572e+06	0	0	0	0	0	0	0	0
O35379	ABCC1	ATP-binding cassette, sub-family C (CFTR/MRP), member 1	Plasma Membrane	transporter	1.87353e+06	1.84865e+06	1.82164e+06	O35379	ABCC1	7.4441e+06	4.3905e+06	597471	18	3	54
Q9R1S7	ABCC6	ATP-binding cassette, sub-family C (CFTR/MRP), member 6	Plasma Membrane	transporter	3.32937e+06	6.54236e+06	6.56306e+06	Q9R1S7	ABCC6	3.32937e+06	1.86102e+06	1.07446e+06	1	3	3
P61222	ABCE1	ATP-binding cassette, sub-family E (OABP), member 1	Cytoplasm	transporter	3888062	2.19245e+06	2.4785e+06	0	0	0	0	0	0	0	0
P61222	ABCE1	ATP-binding cassette, sub-family E (OABP), member 1	Cytoplasm	transporter	2.10791e+06	1.43746e+06	1.81487e+06	0	0	0	0	0	0	0	0
P61222	ABCE1	ATP-binding cassette, sub-family E (OABP), member 1	Cytoplasm	transporter	2.08609e+06	1.80665e+06	1.94182e+06	0	0	0	0	0	0	0	0
P61222	ABCE1	ATP-binding cassette, sub-family E (OABP), member 1	Cytoplasm	transporter	1.70464e+06	658152	660481	P61222	ABCE1	2.44668e+06	842011	243068	4	3	12
Q7TMS5	ABCG2	ATP-binding cassette, sub-family G (WHITE), member 2 (Junior blood group)	Plasma Membrane	transporter	111500000	102600000	89130000	0	0	0	0	0	0	0	0
Q7TMS5	ABCG2	ATP-binding cassette, sub-family G (WHITE), member 2 (Junior blood group)	Plasma Membrane	transporter	88120000	83750000	69950000	0	0	0	0	0	0	0	0
Q7TMS5	ABCG2	ATP-binding cassette, sub-family G (WHITE), member 2 (Junior blood group)	Plasma Membrane	transporter	85640000	63420000	64260000	0	0	0	0	0	0	0	0
Q7TMS5	ABCG2	ATP-binding cassette, sub-family G (WHITE), member 2 (Junior blood group)	Plasma Membrane	transporter	66860000	55970000	54210000	0	0	0	0	0	0	0	0
Q7TMS5	ABCG2	ATP-binding cassette, sub-family G (WHITE), member 2 (Junior blood group)	Plasma Membrane	transporter	55840000	43770000	47220000	0	0	0	0	0	0	0	0
Q7TMS5	ABCG2	ATP-binding cassette, sub-family G (WHITE), member 2 (Junior blood group)	Plasma Membrane	transporter	43650000	32180000	29310000	0	0	0	0	0	0	0	0
Q7TMS5	ABCG2	ATP-binding cassette, sub-family G (WHITE), member 2 (Junior blood group)	Plasma Membrane	transporter	36940000	41810000	35950000	0	0	0	0	0	0	0	0
Q7TMS5	ABCG2	ATP-binding cassette, sub-family G (WHITE), member 2 (Junior blood group)	Plasma Membrane	transporter	33010000	24700000	23500000	0	0	0	0	0	0	0	0
Q7TMS5	ABCG2	ATP-binding cassette, sub-family G (WHITE), member 2 (Junior blood group)	Plasma Membrane	transporter	30470000	31580000	36620000	0	0	0	0	0	0	0	0
Q7TMS5	ABCG2	ATP-binding cassette, sub-family G (WHITE), member 2 (Junior blood group)	Plasma Membrane	transporter	26950000	21650000	23230000	0	0	0	0	0	0	0	0
Q7TMS5	ABCG2	ATP-binding cassette, sub-family G (WHITE), member 2 (Junior blood group)	Plasma Membrane	transporter	23540000	16840000	17470000	0	0	0	0	0	0	0	0
Q7TMS5	ABCG2	ATP-binding cassette, sub-family G (WHITE), member 2 (Junior blood group)	Plasma Membrane	transporter	16260000	15130000	11920000	0	0	0	0	0	0	0	0
Q7TMS5	ABCG2	ATP-binding cassette, sub-family G (WHITE), member 2 (Junior blood group)	Plasma Membrane	transporter	14930000	13940000	11910000	0	0	0	0	0	0	0	0
Q7TMS5	ABCG2	ATP-binding cassette, sub-family G (WHITE), member 2 (Junior blood group)	Plasma Membrane	transporter	14860000	15860000	11810000	0	0	0	0	0	0	0	0
Q7TMS5	ABCG2	ATP-binding cassette, sub-family G (WHITE), member 2 (Junior blood group)	Plasma Membrane	transporter	13670000	10850000	9807314	0	0	0	0	0	0	0	0
Q7TMS5	ABCG2	ATP-binding cassette, sub-family G (WHITE), member 2 (Junior blood group)	Plasma Membrane	transporter	10020000	10190000	7.592e+06	0	0	0	0	0	0	0	0
Q7TMS5	ABCG2	ATP-binding cassette, sub-family G (WHITE), member 2 (Junior blood group)	Plasma Membrane	transporter	4.00334e+06	4.3501e+06	3.15403e+06	0	0	0	0	0	0	0	0
Q7TMS5	ABCG2	ATP-binding cassette, sub-family G (WHITE), member 2 (Junior blood group)	Plasma Membrane	transporter	3719093	3.76547e+06	4.21789e+06	0	0	0	0	0	0	0	0
Q7TMS5	ABCG2	ATP-binding cassette, sub-family G (WHITE), member 2 (Junior blood group)	Plasma Membrane	transporter	2.35387e+06	5.23652e+06	4.6072e+06	0	0	0	0	0	0	0	0
Q7TMS5	ABCG2	ATP-binding cassette, sub-family G (WHITE), member 2 (Junior blood group)	Plasma Membrane	transporter	946253	543225	478102	Q7TMS5	ABCG2	3.41641e+07	2.81621e+07	3.63572e+06	20	3	60
Q9Z1Q2	ABHD16A	abhydrolase domain containing 16A	Cytoplasm	enzyme	4.73539e+06	4193960	3964909	0	0	0	0	0	0	0	0
Q9Z1Q2	ABHD16A	abhydrolase domain containing 16A	Cytoplasm	enzyme	4210057	4296399	3873923	0	0	0	0	0	0	0	0
Q9Z1Q2	ABHD16A	abhydrolase domain containing 16A	Cytoplasm	enzyme	811454	823464	736386	Q9Z1Q2	ABHD16A	3.2523e+06	1.72777e+06	575922	3	3	9
Q921H8	ACAA1	acetyl-CoA acyltransferase 1	Cytoplasm	enzyme	180828	3635310	2.31376e+06	Q921H8	ACAA1	180828	1.74305e+06	1.00635e+06	1	3	3
Q8BWT1	ACAA2	acetyl-CoA acyltransferase 2	Cytoplasm	enzyme	3.94076e+06	5071712	6953793	0	0	0	0	0	0	0	0
Q8BWT1	ACAA2	acetyl-CoA acyltransferase 2	Cytoplasm	enzyme	3.21567e+06	4.54919e+06	4.12399e+06	0	0	0	0	0	0	0	0
Q8BWT1	ACAA2	acetyl-CoA acyltransferase 2	Cytoplasm	enzyme	3.21093e+06	2.73537e+06	3.84855e+06	0	0	0	0	0	0	0	0
Q8BWT1	ACAA2	acetyl-CoA acyltransferase 2	Cytoplasm	enzyme	2.51939e+06	3.51092e+06	2535776	0	0	0	0	0	0	0	0
Q8BWT1	ACAA2	acetyl-CoA acyltransferase 2	Cytoplasm	enzyme	1576919	2.78473e+06	2.27946e+06	0	0	0	0	0	0	0	0
Q8BWT1	ACAA2	acetyl-CoA acyltransferase 2	Cytoplasm	enzyme	1.41492e+06	1.54276e+06	2.67224e+06	Q8BWT1	ACAA2	2.64643e+06	1.37791e+06	324778	6	3	18
Q8JZN5	ACAD9	acyl-CoA dehydrogenase family, member 9	Cytoplasm	enzyme	803628	1.76551e+06	1.46465e+06	Q8JZN5	ACAD9	803628	492049	284085	1	3	3
P51174	ACADL	acyl-CoA dehydrogenase, long chain	Cytoplasm	enzyme	15230000	23620000	24110000	0	0	0	0	0	0	0	0
P51174	ACADL	acyl-CoA dehydrogenase, long chain	Cytoplasm	enzyme	4478708	10310000	7365655	0	0	0	0	0	0	0	0
P51174	ACADL	acyl-CoA dehydrogenase, long chain	Cytoplasm	enzyme	4477133	7.2976e+06	5.67802e+06	0	0	0	0	0	0	0	0
P51174	ACADL	acyl-CoA dehydrogenase, long chain	Cytoplasm	enzyme	3.6913e+06	3.87878e+06	3.55819e+06	0	0	0	0	0	0	0	0
P51174	ACADL	acyl-CoA dehydrogenase, long chain	Cytoplasm	enzyme	2.79425e+06	3.99192e+06	3.48941e+06	0	0	0	0	0	0	0	0
P51174	ACADL	acyl-CoA dehydrogenase, long chain	Cytoplasm	enzyme	1.51085e+06	4471136	3.68202e+06	0	0	0	0	0	0	0	0
P51174	ACADL	acyl-CoA dehydrogenase, long chain	Cytoplasm	enzyme	1.46526e+06	1.56599e+06	1.33375e+06	P51174	ACADL	4.80679e+06	6.59507e+06	1.43916e+06	7	3	21
P45952	ACADM	acyl-CoA dehydrogenase, C-4 to C-12 straight chain	Cytoplasm	enzyme	93058.6	1.49869e+06	720595	P45952	ACADM	93058.6	704161	406547	1	3	3
P50544	ACADVL	acyl-CoA dehydrogenase, very long chain	Cytoplasm	enzyme	2.19431e+06	2.33077e+06	2.92752e+06	0	0	0	0	0	0	0	0
P50544	ACADVL	acyl-CoA dehydrogenase, very long chain	Cytoplasm	enzyme	1.12327e+06	1.66817e+06	1.77353e+06	0	0	0	0	0	0	0	0
P50544	ACADVL	acyl-CoA dehydrogenase, very long chain	Cytoplasm	enzyme	835604	1.21118e+06	1.48263e+06	0	0	0	0	0	0	0	0
P50544	ACADVL	acyl-CoA dehydrogenase, very long chain	Cytoplasm	enzyme	691455	1.33625e+06	1.04758e+06	0	0	0	0	0	0	0	0
P50544	ACADVL	acyl-CoA dehydrogenase, very long chain	Cytoplasm	enzyme	408683	567699	407536	P50544	ACADVL	1.05067e+06	741838	191542	5	3	15
Q8QZT1	ACAT1	acetyl-CoA acetyltransferase 1	Cytoplasm	enzyme	4641630	13890000	12750000	0	0	0	0	0	0	0	0
Q8QZT1	ACAT1	acetyl-CoA acetyltransferase 1	Cytoplasm	enzyme	3108211	9686164	7991976	0	0	0	0	0	0	0	0
Q8QZT1	ACAT1	acetyl-CoA acetyltransferase 1	Cytoplasm	enzyme	2.42897e+06	6.87597e+06	4.71786e+06	0	0	0	0	0	0	0	0
Q8QZT1	ACAT1	acetyl-CoA acetyltransferase 1	Cytoplasm	enzyme	2.15184e+06	7946749	8.27378e+06	0	0	0	0	0	0	0	0
Q8QZT1	ACAT1	acetyl-CoA acetyltransferase 1	Cytoplasm	enzyme	1.29905e+06	4805533	3.81374e+06	0	0	0	0	0	0	0	0
Q8QZT1	ACAT1	acetyl-CoA acetyltransferase 1	Cytoplasm	enzyme	1.07354e+06	3686724	3.89549e+06	0	0	0	0	0	0	0	0
Q8QZT1	ACAT1	acetyl-CoA acetyltransferase 1	Cytoplasm	enzyme	1.05022e+06	5843628	3.49192e+06	Q8QZT1	ACAT1	2.25049e+06	3.60658e+06	787020	7	3	21
Q9QUI6	ACKR1	atypical chemokine receptor 1 (Duffy blood group)	Plasma Membrane	G-protein coupled receptor	38880000	20860000	24690000	0	0	0	0	0	0	0	0
Q9QUI6	ACKR1	atypical chemokine receptor 1 (Duffy blood group)	Plasma Membrane	G-protein coupled receptor	28450000	21270000	19730000	0	0	0	0	0	0	0	0
Q9QUI6	ACKR1	atypical chemokine receptor 1 (Duffy blood group)	Plasma Membrane	G-protein coupled receptor	10360000	6.68312e+06	6690175	0	0	0	0	0	0	0	0
Q9QUI6	ACKR1	atypical chemokine receptor 1 (Duffy blood group)	Plasma Membrane	G-protein coupled receptor	3.62138e+06	8534182	4350955	Q9QUI6	ACKR1	2.03278e+07	1.11555e+07	3.22032e+06	4	3	12
Q99KI0	ACO2	aconitase 2, mitochondrial	Cytoplasm	enzyme	10310000	16020000	14020000	0	0	0	0	0	0	0	0
Q99KI0	ACO2	aconitase 2, mitochondrial	Cytoplasm	enzyme	5.25124e+06	7170701	6.80473e+06	0	0	0	0	0	0	0	0
Q99KI0	ACO2	aconitase 2, mitochondrial	Cytoplasm	enzyme	4.0108e+06	7.72019e+06	7193413	0	0	0	0	0	0	0	0
Q99KI0	ACO2	aconitase 2, mitochondrial	Cytoplasm	enzyme	3.90863e+06	3.30173e+06	4.5058e+06	0	0	0	0	0	0	0	0
Q99KI0	ACO2	aconitase 2, mitochondrial	Cytoplasm	enzyme	3.80441e+06	6.26884e+06	5.79135e+06	0	0	0	0	0	0	0	0
Q99KI0	ACO2	aconitase 2, mitochondrial	Cytoplasm	enzyme	3.76685e+06	8345527	4.67513e+06	0	0	0	0	0	0	0	0
Q99KI0	ACO2	aconitase 2, mitochondrial	Cytoplasm	enzyme	3.62111e+06	5.80633e+06	5355704	0	0	0	0	0	0	0	0
Q99KI0	ACO2	aconitase 2, mitochondrial	Cytoplasm	enzyme	3.35921e+06	3.40494e+06	4.16402e+06	0	0	0	0	0	0	0	0
Q99KI0	ACO2	aconitase 2, mitochondrial	Cytoplasm	enzyme	3.11508e+06	6021115	4.38922e+06	0	0	0	0	0	0	0	0
Q99KI0	ACO2	aconitase 2, mitochondrial	Cytoplasm	enzyme	2.95693e+06	9047802	4.63481e+06	0	0	0	0	0	0	0	0
Q99KI0	ACO2	aconitase 2, mitochondrial	Cytoplasm	enzyme	2.37863e+06	4.4954e+06	5220057	0	0	0	0	0	0	0	0
Q99KI0	ACO2	aconitase 2, mitochondrial	Cytoplasm	enzyme	2.06471e+06	3.31178e+06	2223136	0	0	0	0	0	0	0	0
Q99KI0	ACO2	aconitase 2, mitochondrial	Cytoplasm	enzyme	1949686	4.69845e+06	3.20691e+06	0	0	0	0	0	0	0	0
Q99KI0	ACO2	aconitase 2, mitochondrial	Cytoplasm	enzyme	1.83594e+06	4163280	2.81352e+06	0	0	0	0	0	0	0	0
Q99KI0	ACO2	aconitase 2, mitochondrial	Cytoplasm	enzyme	1.50621e+06	3087834	2783830	0	0	0	0	0	0	0	0
Q99KI0	ACO2	aconitase 2, mitochondrial	Cytoplasm	enzyme	1.34366e+06	2.00537e+06	1.66466e+06	0	0	0	0	0	0	0	0
Q99KI0	ACO2	aconitase 2, mitochondrial	Cytoplasm	enzyme	925688	1.67913e+06	1.37844e+06	0	0	0	0	0	0	0	0
Q99KI0	ACO2	aconitase 2, mitochondrial	Cytoplasm	enzyme	864703	1.28807e+06	2.26721e+06	0	0	0	0	0	0	0	0
Q99KI0	ACO2	aconitase 2, mitochondrial	Cytoplasm	enzyme	781536	713391	1.11434e+06	0	0	0	0	0	0	0	0
Q99KI0	ACO2	aconitase 2, mitochondrial	Cytoplasm	enzyme	733141	1412602	1.14124e+06	0	0	0	0	0	0	0	0
Q99KI0	ACO2	aconitase 2, mitochondrial	Cytoplasm	enzyme	314657	533009	1.02927e+06	Q99KI0	ACO2	2.80013e+06	3.04191e+06	383245	21	3	63
P41216	ACSL1	acyl-CoA synthetase long-chain family member 1	Cytoplasm	enzyme	18720000	15680000	15670000	0	0	0	0	0	0	0	0
P41216	ACSL1	acyl-CoA synthetase long-chain family member 1	Cytoplasm	enzyme	14580000	12530000	13470000	0	0	0	0	0	0	0	0
P41216	ACSL1	acyl-CoA synthetase long-chain family member 1	Cytoplasm	enzyme	13490000	14470000	15740000	0	0	0	0	0	0	0	0
P41216	ACSL1	acyl-CoA synthetase long-chain family member 1	Cytoplasm	enzyme	13100000	11660000	9686220	0	0	0	0	0	0	0	0
P41216	ACSL1	acyl-CoA synthetase long-chain family member 1	Cytoplasm	enzyme	11770000	5.75673e+06	8776750	0	0	0	0	0	0	0	0
P41216	ACSL1	acyl-CoA synthetase long-chain family member 1	Cytoplasm	enzyme	10900000	12300000	12700000	0	0	0	0	0	0	0	0
P41216	ACSL1	acyl-CoA synthetase long-chain family member 1	Cytoplasm	enzyme	10850000	6955306	7.01643e+06	0	0	0	0	0	0	0	0
P41216	ACSL1	acyl-CoA synthetase long-chain family member 1	Cytoplasm	enzyme	8576849	5.05952e+06	7183400	0	0	0	0	0	0	0	0
P41216	ACSL1	acyl-CoA synthetase long-chain family member 1	Cytoplasm	enzyme	6.57142e+06	5507931	5225931	0	0	0	0	0	0	0	0
P41216	ACSL1	acyl-CoA synthetase long-chain family member 1	Cytoplasm	enzyme	6516312	6.63744e+06	4339017	0	0	0	0	0	0	0	0
P41216	ACSL1	acyl-CoA synthetase long-chain family member 1	Cytoplasm	enzyme	6330786	7.44775e+06	5.30616e+06	0	0	0	0	0	0	0	0
P41216	ACSL1	acyl-CoA synthetase long-chain family member 1	Cytoplasm	enzyme	5735175	5229208	4.78047e+06	0	0	0	0	0	0	0	0
P41216	ACSL1	acyl-CoA synthetase long-chain family member 1	Cytoplasm	enzyme	3815801	3335259	2.8682e+06	0	0	0	0	0	0	0	0
P41216	ACSL1	acyl-CoA synthetase long-chain family member 1	Cytoplasm	enzyme	3.61804e+06	3.77559e+06	3447739	0	0	0	0	0	0	0	0
P41216	ACSL1	acyl-CoA synthetase long-chain family member 1	Cytoplasm	enzyme	3.59669e+06	2.54736e+06	2.57333e+06	0	0	0	0	0	0	0	0
P41216	ACSL1	acyl-CoA synthetase long-chain family member 1	Cytoplasm	enzyme	3.43758e+06	3.33164e+06	3.29546e+06	0	0	0	0	0	0	0	0
P41216	ACSL1	acyl-CoA synthetase long-chain family member 1	Cytoplasm	enzyme	3.3942e+06	4336839	5.05089e+06	P41216	ACSL1	8.52958e+06	4.39212e+06	615019	17	3	51
Q9QUJ7	ACSL4	acyl-CoA synthetase long-chain family member 4	Cytoplasm	enzyme	18870000	14760000	11930000	0	0	0	0	0	0	0	0
Q9QUJ7	ACSL4	acyl-CoA synthetase long-chain family member 4	Cytoplasm	enzyme	15070000	13330000	14690000	0	0	0	0	0	0	0	0
Q9QUJ7	ACSL4	acyl-CoA synthetase long-chain family member 4	Cytoplasm	enzyme	10550000	8710410	9955279	0	0	0	0	0	0	0	0
Q9QUJ7	ACSL4	acyl-CoA synthetase long-chain family member 4	Cytoplasm	enzyme	7631305	5039822	4316190	0	0	0	0	0	0	0	0
Q9QUJ7	ACSL4	acyl-CoA synthetase long-chain family member 4	Cytoplasm	enzyme	3.4151e+06	4.40163e+06	1.8505e+06	0	0	0	0	0	0	0	0
Q9QUJ7	ACSL4	acyl-CoA synthetase long-chain family member 4	Cytoplasm	enzyme	3212008	1.98142e+06	1698552	0	0	0	0	0	0	0	0
Q9QUJ7	ACSL4	acyl-CoA synthetase long-chain family member 4	Cytoplasm	enzyme	2.98954e+06	2.72431e+06	2.37372e+06	0	0	0	0	0	0	0	0
Q9QUJ7	ACSL4	acyl-CoA synthetase long-chain family member 4	Cytoplasm	enzyme	2.97965e+06	3460170	1.96231e+06	0	0	0	0	0	0	0	0
Q9QUJ7	ACSL4	acyl-CoA synthetase long-chain family member 4	Cytoplasm	enzyme	2.30481e+06	1882837	1415451	Q9QUJ7	ACSL4	7.44693e+06	5.26081e+06	1.01244e+06	9	3	27
Q8JZR0	ACSL5	acyl-CoA synthetase long-chain family member 5	Cytoplasm	enzyme	14410000	13810000	14470000	0	0	0	0	0	0	0	0
Q8JZR0	ACSL5	acyl-CoA synthetase long-chain family member 5	Cytoplasm	enzyme	7879329	8948880	7510522	0	0	0	0	0	0	0	0
Q8JZR0	ACSL5	acyl-CoA synthetase long-chain family member 5	Cytoplasm	enzyme	7.11335e+06	6.0433e+06	6.42742e+06	0	0	0	0	0	0	0	0
Q8JZR0	ACSL5	acyl-CoA synthetase long-chain family member 5	Cytoplasm	enzyme	6.91197e+06	6.86939e+06	6051373	0	0	0	0	0	0	0	0
Q8JZR0	ACSL5	acyl-CoA synthetase long-chain family member 5	Cytoplasm	enzyme	5966748	4.71332e+06	5.60582e+06	0	0	0	0	0	0	0	0
Q8JZR0	ACSL5	acyl-CoA synthetase long-chain family member 5	Cytoplasm	enzyme	4.97132e+06	3.42911e+06	4476678	0	0	0	0	0	0	0	0
Q8JZR0	ACSL5	acyl-CoA synthetase long-chain family member 5	Cytoplasm	enzyme	4317570	4337125	4686498	0	0	0	0	0	0	0	0
Q8JZR0	ACSL5	acyl-CoA synthetase long-chain family member 5	Cytoplasm	enzyme	3.5536e+06	5068241	2.23806e+06	0	0	0	0	0	0	0	0
Q8JZR0	ACSL5	acyl-CoA synthetase long-chain family member 5	Cytoplasm	enzyme	3.21717e+06	2.93613e+06	3.47474e+06	0	0	0	0	0	0	0	0
Q8JZR0	ACSL5	acyl-CoA synthetase long-chain family member 5	Cytoplasm	enzyme	2.92165e+06	2.99135e+06	2.76444e+06	0	0	0	0	0	0	0	0
Q8JZR0	ACSL5	acyl-CoA synthetase long-chain family member 5	Cytoplasm	enzyme	2.9157e+06	2663721	2.26578e+06	Q8JZR0	ACSL5	5.8344e+06	3.27784e+06	570599	11	3	33
Q99NB1	ACSS1	acyl-CoA synthetase short-chain family member 1	Cytoplasm	enzyme	1.58705e+06	1732576	992115	0	0	0	0	0	0	0	0
Q99NB1	ACSS1	acyl-CoA synthetase short-chain family member 1	Cytoplasm	enzyme	1.22811e+06	842429	1.26652e+06	0	0	0	0	0	0	0	0
Q99NB1	ACSS1	acyl-CoA synthetase short-chain family member 1	Cytoplasm	enzyme	932819	870621	1.07386e+06	Q99NB1	ACSS1	1.24933e+06	315671	105224	3	3	9
P60710	ACTB	actin, beta	Cytoplasm	other	5285000000	5182000000	4785000000	0	0	0	0	0	0	0	0
P60710	ACTB	actin, beta	Cytoplasm	other	3060000000	2656000000	3112000000	0	0	0	0	0	0	0	0
P60710	ACTB	actin, beta	Cytoplasm	other	2996000000	2410000000	2318000000	0	0	0	0	0	0	0	0
P60710	ACTB	actin, beta	Cytoplasm	other	1709000000	1402000000	1321000000	0	0	0	0	0	0	0	0
P60710	ACTB	actin, beta	Cytoplasm	other	1636000000	1931000000	2182000000	0	0	0	0	0	0	0	0
P60710	ACTB	actin, beta	Cytoplasm	other	1481000000	922500000	1221000000	0	0	0	0	0	0	0	0
P60710	ACTB	actin, beta	Cytoplasm	other	1464000000	1242000000	1252000000	0	0	0	0	0	0	0	0
P60710	ACTB	actin, beta	Cytoplasm	other	1376000000	1216000000	1099000000	0	0	0	0	0	0	0	0
P60710	ACTB	actin, beta	Cytoplasm	other	1375000000	1041000000	985000000	0	0	0	0	0	0	0	0
P60710	ACTB	actin, beta	Cytoplasm	other	1137000000	808300000	772200000	0	0	0	0	0	0	0	0
P60710	ACTB	actin, beta	Cytoplasm	other	1131000000	1049000000	1104000000	0	0	0	0	0	0	0	0
P60710	ACTB	actin, beta	Cytoplasm	other	1031000000	938200000	898100000	0	0	0	0	0	0	0	0
P60710	ACTB	actin, beta	Cytoplasm	other	784800000	610200000	645200000	0	0	0	0	0	0	0	0
P60710	ACTB	actin, beta	Cytoplasm	other	754900000	691200000	568300000	0	0	0	0	0	0	0	0
P60710	ACTB	actin, beta	Cytoplasm	other	411200000	448200000	465400000	0	0	0	0	0	0	0	0
P60710	ACTB	actin, beta	Cytoplasm	other	329900000	229300000	295300000	0	0	0	0	0	0	0	0
P60710	ACTB	actin, beta	Cytoplasm	other	284700000	290500000	282200000	0	0	0	0	0	0	0	0
P60710	ACTB	actin, beta	Cytoplasm	other	281600000	196500000	143900000	0	0	0	0	0	0	0	0
P60710	ACTB	actin, beta	Cytoplasm	other	245400000	140600000	148600000	0	0	0	0	0	0	0	0
P60710	ACTB	actin, beta	Cytoplasm	other	215600000	336000000	389800000	0	0	0	0	0	0	0	0
P60710	ACTB	actin, beta	Cytoplasm	other	161800000	154300000	173600000	0	0	0	0	0	0	0	0
P60710	ACTB	actin, beta	Cytoplasm	other	129000000	112100000	142300000	0	0	0	0	0	0	0	0
P60710	ACTB	actin, beta	Cytoplasm	other	120500000	525300000	312000000	0	0	0	0	0	0	0	0
P60710	ACTB	actin, beta	Cytoplasm	other	110400000	44980000	63500000	0	0	0	0	0	0	0	0
P60710	ACTB	actin, beta	Cytoplasm	other	108800000	93340000	90910000	0	0	0	0	0	0	0	0
P60710	ACTB	actin, beta	Cytoplasm	other	107300000	309200000	213800000	0	0	0	0	0	0	0	0
P60710	ACTB	actin, beta	Cytoplasm	other	103800000	47160000	63740000	0	0	0	0	0	0	0	0
P60710	ACTB	actin, beta	Cytoplasm	other	81640000	66090000	75060000	0	0	0	0	0	0	0	0
P60710	ACTB	actin, beta	Cytoplasm	other	70110000	82010000	80170000	0	0	0	0	0	0	0	0
P60710	ACTB	actin, beta	Cytoplasm	other	67630000	44360000	50740000	0	0	0	0	0	0	0	0
P60710	ACTB	actin, beta	Cytoplasm	other	60730000	38880000	43550000	0	0	0	0	0	0	0	0
P60710	ACTB	actin, beta	Cytoplasm	other	54090000	132000000	177300000	0	0	0	0	0	0	0	0
P60710	ACTB	actin, beta	Cytoplasm	other	38750000	34950000	49440000	0	0	0	0	0	0	0	0
P60710	ACTB	actin, beta	Cytoplasm	other	35510000	65100000	47520000	0	0	0	0	0	0	0	0
P60710	ACTB	actin, beta	Cytoplasm	other	35060000	23220000	30750000	0	0	0	0	0	0	0	0
P60710	ACTB	actin, beta	Cytoplasm	other	30080000	23940000	23420000	0	0	0	0	0	0	0	0
P60710	ACTB	actin, beta	Cytoplasm	other	26350000	70630000	44290000	0	0	0	0	0	0	0	0
P60710	ACTB	actin, beta	Cytoplasm	other	17000000	13290000	18920000	0	0	0	0	0	0	0	0
P60710	ACTB	actin, beta	Cytoplasm	other	15320000	75660000	58950000	0	0	0	0	0	0	0	0
P60710	ACTB	actin, beta	Cytoplasm	other	15210000	9080671	6127025	0	0	0	0	0	0	0	0
P60710	ACTB	actin, beta	Cytoplasm	other	14580000	15520000	19100000	0	0	0	0	0	0	0	0
P60710	ACTB	actin, beta	Cytoplasm	other	14010000	13670000	106300000	0	0	0	0	0	0	0	0
P60710	ACTB	actin, beta	Cytoplasm	other	8338241	5152283	5.85304e+06	0	0	0	0	0	0	0	0
P60710	ACTB	actin, beta	Cytoplasm	other	8.15294e+06	2374233	3.97083e+06	0	0	0	0	0	0	0	0
P60710	ACTB	actin, beta	Cytoplasm	other	3448422	3.81278e+06	3.94072e+06	0	0	0	0	0	0	0	0
P60710	ACTB	actin, beta	Cytoplasm	other	2.84146e+06	2.21568e+06	2.43884e+06	0	0	0	0	0	0	0	0
P60710	ACTB	actin, beta	Cytoplasm	other	1.75799e+06	3.17933e+06	35060000	0	0	0	0	0	0	0	0
P60710	ACTB	actin, beta	Cytoplasm	other	176601	260447	106390	P60710	ACTB	5.92323e+08	9.5223e+08	7.93525e+07	48	3	144
P68033	ACTC1	actin, alpha, cardiac muscle 1	Cytoplasm	enzyme	3370000000	2946000000	3030000000	0	0	0	0	0	0	0	0
P68033	ACTC1	actin, alpha, cardiac muscle 1	Cytoplasm	enzyme	402100000	542400000	463100000	0	0	0	0	0	0	0	0
P68033	ACTC1	actin, alpha, cardiac muscle 1	Cytoplasm	enzyme	229600000	165600000	155400000	0	0	0	0	0	0	0	0
P68033	ACTC1	actin, alpha, cardiac muscle 1	Cytoplasm	enzyme	31500000	20630000	16930000	P68033	ACTC1	1008300000	1.32163e+09	3.81522e+08	4	3	12
P61161	ACTR2	ARP2 actin-related protein 2 homolog (yeast)	Plasma Membrane	other	3.34487e+06	5529105	5.32766e+06	0	0	0	0	0	0	0	0
P61161	ACTR2	ARP2 actin-related protein 2 homolog (yeast)	Plasma Membrane	other	1.51327e+06	3.09896e+06	2.42416e+06	0	0	0	0	0	0	0	0
P61161	ACTR2	ARP2 actin-related protein 2 homolog (yeast)	Plasma Membrane	other	1350946	3.8885e+06	2596609	P61161	ACTR2	2.06969e+06	1.48655e+06	495517	3	3	9
Q99JY9	ACTR3	ARP3 actin-related protein 3 homolog (yeast)	Plasma Membrane	other	7399365	16580000	11150000	0	0	0	0	0	0	0	0
Q99JY9	ACTR3	ARP3 actin-related protein 3 homolog (yeast)	Plasma Membrane	other	1.52583e+06	2.07745e+06	1536111	0	0	0	0	0	0	0	0
Q99JY9	ACTR3	ARP3 actin-related protein 3 homolog (yeast)	Plasma Membrane	other	1.41881e+06	1.38467e+06	2.45103e+06	0	0	0	0	0	0	0	0
Q99JY9	ACTR3	ARP3 actin-related protein 3 homolog (yeast)	Plasma Membrane	other	1.1894e+06	2.14223e+06	1.5427e+06	0	0	0	0	0	0	0	0
Q99JY9	ACTR3	ARP3 actin-related protein 3 homolog (yeast)	Plasma Membrane	other	1.10986e+06	2.5276e+06	2.25604e+06	Q99JY9	ACTR3	2.52865e+06	4.49412e+06	1.16038e+06	5	3	15
Q641P0	ACTR3B	ARP3 actin-related protein 3 homolog B (yeast)	Cytoplasm	other	2.24371e+06	3.96012e+06	2.95979e+06	Q641P0	ACTR3B	2.24371e+06	862123	497747	1	3	3
O35598	ADAM10	ADAM metallopeptidase domain 10	Plasma Membrane	peptidase	45150000	62030000	57790000	0	0	0	0	0	0	0	0
O35598	ADAM10	ADAM metallopeptidase domain 10	Plasma Membrane	peptidase	42830000	38140000	28300000	0	0	0	0	0	0	0	0
O35598	ADAM10	ADAM metallopeptidase domain 10	Plasma Membrane	peptidase	42590000	36700000	29370000	0	0	0	0	0	0	0	0
O35598	ADAM10	ADAM metallopeptidase domain 10	Plasma Membrane	peptidase	40520000	31280000	34510000	0	0	0	0	0	0	0	0
O35598	ADAM10	ADAM metallopeptidase domain 10	Plasma Membrane	peptidase	39690000	35110000	31060000	0	0	0	0	0	0	0	0
O35598	ADAM10	ADAM metallopeptidase domain 10	Plasma Membrane	peptidase	32860000	33610000	25670000	0	0	0	0	0	0	0	0
O35598	ADAM10	ADAM metallopeptidase domain 10	Plasma Membrane	peptidase	32710000	49230000	34860000	0	0	0	0	0	0	0	0
O35598	ADAM10	ADAM metallopeptidase domain 10	Plasma Membrane	peptidase	21360000	25080000	23410000	0	0	0	0	0	0	0	0
O35598	ADAM10	ADAM metallopeptidase domain 10	Plasma Membrane	peptidase	17200000	17270000	14140000	0	0	0	0	0	0	0	0
O35598	ADAM10	ADAM metallopeptidase domain 10	Plasma Membrane	peptidase	16900000	17380000	13860000	0	0	0	0	0	0	0	0
O35598	ADAM10	ADAM metallopeptidase domain 10	Plasma Membrane	peptidase	15490000	11920000	10870000	0	0	0	0	0	0	0	0
O35598	ADAM10	ADAM metallopeptidase domain 10	Plasma Membrane	peptidase	15080000	12630000	9028169	0	0	0	0	0	0	0	0
O35598	ADAM10	ADAM metallopeptidase domain 10	Plasma Membrane	peptidase	11830000	5936120	9042608	0	0	0	0	0	0	0	0
O35598	ADAM10	ADAM metallopeptidase domain 10	Plasma Membrane	peptidase	9855667	12130000	9381623	0	0	0	0	0	0	0	0
O35598	ADAM10	ADAM metallopeptidase domain 10	Plasma Membrane	peptidase	9162740	10150000	9527662	0	0	0	0	0	0	0	0
O35598	ADAM10	ADAM metallopeptidase domain 10	Plasma Membrane	peptidase	6809959	4671316	6.78985e+06	0	0	0	0	0	0	0	0
O35598	ADAM10	ADAM metallopeptidase domain 10	Plasma Membrane	peptidase	6637894	7.50986e+06	7629496	0	0	0	0	0	0	0	0
O35598	ADAM10	ADAM metallopeptidase domain 10	Plasma Membrane	peptidase	4.15833e+06	5.42939e+06	3304439	0	0	0	0	0	0	0	0
O35598	ADAM10	ADAM metallopeptidase domain 10	Plasma Membrane	peptidase	3.34599e+06	4099042	2.64458e+06	0	0	0	0	0	0	0	0
O35598	ADAM10	ADAM metallopeptidase domain 10	Plasma Membrane	peptidase	3.31086e+06	1.40053e+06	1.31673e+06	0	0	0	0	0	0	0	0
O35598	ADAM10	ADAM metallopeptidase domain 10	Plasma Membrane	peptidase	3002908	1.40012e+06	234223	0	0	0	0	0	0	0	0
O35598	ADAM10	ADAM metallopeptidase domain 10	Plasma Membrane	peptidase	2.79066e+06	1150253	2.25058e+06	0	0	0	0	0	0	0	0
O35598	ADAM10	ADAM metallopeptidase domain 10	Plasma Membrane	peptidase	2531037	948246	1.6504e+06	0	0	0	0	0	0	0	0
O35598	ADAM10	ADAM metallopeptidase domain 10	Plasma Membrane	peptidase	2.4824e+06	7.72906e+06	4782866	0	0	0	0	0	0	0	0
O35598	ADAM10	ADAM metallopeptidase domain 10	Plasma Membrane	peptidase	2304488	2725428	3.79607e+06	0	0	0	0	0	0	0	0
O35598	ADAM10	ADAM metallopeptidase domain 10	Plasma Membrane	peptidase	1.53243e+06	2.06413e+06	2389327	O35598	ADAM10	1.66206e+07	1.5347e+07	1.73771e+06	26	3	78
Q9Z0F8	ADAM17	ADAM metallopeptidase domain 17	Plasma Membrane	peptidase	7.25466e+06	6.39808e+06	5599455	0	0	0	0	0	0	0	0
Q9Z0F8	ADAM17	ADAM metallopeptidase domain 17	Plasma Membrane	peptidase	4.697e-06	3478616	2.85415e+06	Q9Z0F8	ADAM17	3.62733e+06	2.68581e+06	1.09648e+06	2	3	6
Q9QYC0	ADD1	adducin 1 (alpha)	Cytoplasm	other	1286000000	815700000	985100000	0	0	0	0	0	0	0	0
Q9QYC0	ADD1	adducin 1 (alpha)	Cytoplasm	other	739600000	507100000	474200000	0	0	0	0	0	0	0	0
Q9QYC0	ADD1	adducin 1 (alpha)	Cytoplasm	other	530200000	338300000	322500000	0	0	0	0	0	0	0	0
Q9QYC0	ADD1	adducin 1 (alpha)	Cytoplasm	other	508100000	481400000	395700000	0	0	0	0	0	0	0	0
Q9QYC0	ADD1	adducin 1 (alpha)	Cytoplasm	other	437000000	319800000	346400000	0	0	0	0	0	0	0	0
Q9QYC0	ADD1	adducin 1 (alpha)	Cytoplasm	other	312000000	218100000	248200000	0	0	0	0	0	0	0	0
Q9QYC0	ADD1	adducin 1 (alpha)	Cytoplasm	other	303700000	216800000	212200000	0	0	0	0	0	0	0	0
Q9QYC0	ADD1	adducin 1 (alpha)	Cytoplasm	other	301900000	363700000	280000000	0	0	0	0	0	0	0	0
Q9QYC0	ADD1	adducin 1 (alpha)	Cytoplasm	other	296000000	145700000	164300000	0	0	0	0	0	0	0	0
Q9QYC0	ADD1	adducin 1 (alpha)	Cytoplasm	other	289800000	214500000	202600000	0	0	0	0	0	0	0	0
Q9QYC0	ADD1	adducin 1 (alpha)	Cytoplasm	other	281900000	206600000	187100000	0	0	0	0	0	0	0	0
Q9QYC0	ADD1	adducin 1 (alpha)	Cytoplasm	other	280700000	227400000	272100000	0	0	0	0	0	0	0	0
Q9QYC0	ADD1	adducin 1 (alpha)	Cytoplasm	other	278800000	343300000	231200000	0	0	0	0	0	0	0	0
Q9QYC0	ADD1	adducin 1 (alpha)	Cytoplasm	other	278600000	199000000	204400000	0	0	0	0	0	0	0	0
Q9QYC0	ADD1	adducin 1 (alpha)	Cytoplasm	other	276500000	220100000	253600000	0	0	0	0	0	0	0	0
Q9QYC0	ADD1	adducin 1 (alpha)	Cytoplasm	other	189300000	112500000	121100000	0	0	0	0	0	0	0	0
Q9QYC0	ADD1	adducin 1 (alpha)	Cytoplasm	other	170800000	161400000	133800000	0	0	0	0	0	0	0	0
Q9QYC0	ADD1	adducin 1 (alpha)	Cytoplasm	other	119300000	149000000	144700000	0	0	0	0	0	0	0	0
Q9QYC0	ADD1	adducin 1 (alpha)	Cytoplasm	other	105900000	102700000	97820000	0	0	0	0	0	0	0	0
Q9QYC0	ADD1	adducin 1 (alpha)	Cytoplasm	other	81300000	49080000	47100000	0	0	0	0	0	0	0	0
Q9QYC0	ADD1	adducin 1 (alpha)	Cytoplasm	other	72410000	63130000	46190000	0	0	0	0	0	0	0	0
Q9QYC0	ADD1	adducin 1 (alpha)	Cytoplasm	other	71540000	30720000	38310000	0	0	0	0	0	0	0	0
Q9QYC0	ADD1	adducin 1 (alpha)	Cytoplasm	other	58950000	48440000	43890000	0	0	0	0	0	0	0	0
Q9QYC0	ADD1	adducin 1 (alpha)	Cytoplasm	other	54860000	20030000	29770000	0	0	0	0	0	0	0	0
Q9QYC0	ADD1	adducin 1 (alpha)	Cytoplasm	other	44970000	33110000	34650000	0	0	0	0	0	0	0	0
Q9QYC0	ADD1	adducin 1 (alpha)	Cytoplasm	other	34610000	15090000	25820000	0	0	0	0	0	0	0	0
Q9QYC0	ADD1	adducin 1 (alpha)	Cytoplasm	other	27690000	22710000	17550000	0	0	0	0	0	0	0	0
Q9QYC0	ADD1	adducin 1 (alpha)	Cytoplasm	other	24780000	17740000	24690000	0	0	0	0	0	0	0	0
Q9QYC0	ADD1	adducin 1 (alpha)	Cytoplasm	other	23300000	13880000	16350000	0	0	0	0	0	0	0	0
Q9QYC0	ADD1	adducin 1 (alpha)	Cytoplasm	other	18890000	10070000	12390000	0	0	0	0	0	0	0	0
Q9QYC0	ADD1	adducin 1 (alpha)	Cytoplasm	other	16430000	7.07085e+06	7757456	0	0	0	0	0	0	0	0
Q9QYC0	ADD1	adducin 1 (alpha)	Cytoplasm	other	15090000	4.24726e+06	6.22273e+06	0	0	0	0	0	0	0	0
Q9QYC0	ADD1	adducin 1 (alpha)	Cytoplasm	other	13870000	9267694	9913244	0	0	0	0	0	0	0	0
Q9QYC0	ADD1	adducin 1 (alpha)	Cytoplasm	other	10820000	5794030	9764426	0	0	0	0	0	0	0	0
Q9QYC0	ADD1	adducin 1 (alpha)	Cytoplasm	other	10340000	4.57512e+06	4.91585e+06	0	0	0	0	0	0	0	0
Q9QYC0	ADD1	adducin 1 (alpha)	Cytoplasm	other	10270000	22070000	17530000	0	0	0	0	0	0	0	0
Q9QYC0	ADD1	adducin 1 (alpha)	Cytoplasm	other	9782085	6856424	6.06195e+06	0	0	0	0	0	0	0	0
Q9QYC0	ADD1	adducin 1 (alpha)	Cytoplasm	other	8827183	4.98934e+06	5963299	0	0	0	0	0	0	0	0
Q9QYC0	ADD1	adducin 1 (alpha)	Cytoplasm	other	6195093	18420000	14140000	0	0	0	0	0	0	0	0
Q9QYC0	ADD1	adducin 1 (alpha)	Cytoplasm	other	2.5064e+06	475304	1.67832e+06	0	0	0	0	0	0	0	0
Q9QYC0	ADD1	adducin 1 (alpha)	Cytoplasm	other	450182	330053	379253	Q9QYC0	ADD1	1.85463e+08	2.05786e+08	1.85551e+07	41	3	123
Q9QYB8	ADD2	adducin 2 (beta)	Cytoplasm	other	524400000	424100000	373700000	0	0	0	0	0	0	0	0
Q9QYB8	ADD2	adducin 2 (beta)	Cytoplasm	other	466800000	326500000	378300000	0	0	0	0	0	0	0	0
Q9QYB8	ADD2	adducin 2 (beta)	Cytoplasm	other	445400000	362300000	339900000	0	0	0	0	0	0	0	0
Q9QYB8	ADD2	adducin 2 (beta)	Cytoplasm	other	426400000	417100000	465500000	0	0	0	0	0	0	0	0
Q9QYB8	ADD2	adducin 2 (beta)	Cytoplasm	other	344000000	231100000	238700000	0	0	0	0	0	0	0	0
Q9QYB8	ADD2	adducin 2 (beta)	Cytoplasm	other	305700000	251200000	249100000	0	0	0	0	0	0	0	0
Q9QYB8	ADD2	adducin 2 (beta)	Cytoplasm	other	286400000	293300000	204400000	0	0	0	0	0	0	0	0
Q9QYB8	ADD2	adducin 2 (beta)	Cytoplasm	other	277300000	387300000	311700000	0	0	0	0	0	0	0	0
Q9QYB8	ADD2	adducin 2 (beta)	Cytoplasm	other	269700000	246500000	235200000	0	0	0	0	0	0	0	0
Q9QYB8	ADD2	adducin 2 (beta)	Cytoplasm	other	266400000	246300000	266100000	0	0	0	0	0	0	0	0
Q9QYB8	ADD2	adducin 2 (beta)	Cytoplasm	other	245400000	179400000	178000000	0	0	0	0	0	0	0	0
Q9QYB8	ADD2	adducin 2 (beta)	Cytoplasm	other	245200000	140400000	161800000	0	0	0	0	0	0	0	0
Q9QYB8	ADD2	adducin 2 (beta)	Cytoplasm	other	228300000	179300000	168000000	0	0	0	0	0	0	0	0
Q9QYB8	ADD2	adducin 2 (beta)	Cytoplasm	other	224100000	234200000	201600000	0	0	0	0	0	0	0	0
Q9QYB8	ADD2	adducin 2 (beta)	Cytoplasm	other	214000000	154700000	151200000	0	0	0	0	0	0	0	0
Q9QYB8	ADD2	adducin 2 (beta)	Cytoplasm	other	169800000	212100000	188900000	0	0	0	0	0	0	0	0
Q9QYB8	ADD2	adducin 2 (beta)	Cytoplasm	other	169000000	178100000	171500000	0	0	0	0	0	0	0	0
Q9QYB8	ADD2	adducin 2 (beta)	Cytoplasm	other	151600000	104700000	97300000	0	0	0	0	0	0	0	0
Q9QYB8	ADD2	adducin 2 (beta)	Cytoplasm	other	92930000	46460000	54750000	0	0	0	0	0	0	0	0
Q9QYB8	ADD2	adducin 2 (beta)	Cytoplasm	other	86610000	78640000	69930000	0	0	0	0	0	0	0	0
Q9QYB8	ADD2	adducin 2 (beta)	Cytoplasm	other	82850000	41090000	49460000	0	0	0	0	0	0	0	0
Q9QYB8	ADD2	adducin 2 (beta)	Cytoplasm	other	81240000	123100000	90940000	0	0	0	0	0	0	0	0
Q9QYB8	ADD2	adducin 2 (beta)	Cytoplasm	other	75890000	45500000	54520000	0	0	0	0	0	0	0	0
Q9QYB8	ADD2	adducin 2 (beta)	Cytoplasm	other	72290000	46190000	50070000	0	0	0	0	0	0	0	0
Q9QYB8	ADD2	adducin 2 (beta)	Cytoplasm	other	70980000	137800000	160100000	0	0	0	0	0	0	0	0
Q9QYB8	ADD2	adducin 2 (beta)	Cytoplasm	other	63540000	32440000	25540000	0	0	0	0	0	0	0	0
Q9QYB8	ADD2	adducin 2 (beta)	Cytoplasm	other	62500000	51930000	42390000	0	0	0	0	0	0	0	0
Q9QYB8	ADD2	adducin 2 (beta)	Cytoplasm	other	58910000	27380000	44460000	0	0	0	0	0	0	0	0
Q9QYB8	ADD2	adducin 2 (beta)	Cytoplasm	other	56370000	40650000	40540000	0	0	0	0	0	0	0	0
Q9QYB8	ADD2	adducin 2 (beta)	Cytoplasm	other	52150000	37410000	33670000	0	0	0	0	0	0	0	0
Q9QYB8	ADD2	adducin 2 (beta)	Cytoplasm	other	45340000	37660000	29340000	0	0	0	0	0	0	0	0
Q9QYB8	ADD2	adducin 2 (beta)	Cytoplasm	other	43910000	41780000	25790000	0	0	0	0	0	0	0	0
Q9QYB8	ADD2	adducin 2 (beta)	Cytoplasm	other	43630000	24990000	23370000	0	0	0	0	0	0	0	0
Q9QYB8	ADD2	adducin 2 (beta)	Cytoplasm	other	25630000	11000000	18130000	0	0	0	0	0	0	0	0
Q9QYB8	ADD2	adducin 2 (beta)	Cytoplasm	other	24260000	11770000	15280000	0	0	0	0	0	0	0	0
Q9QYB8	ADD2	adducin 2 (beta)	Cytoplasm	other	23080000	50130000	38600000	0	0	0	0	0	0	0	0
Q9QYB8	ADD2	adducin 2 (beta)	Cytoplasm	other	19350000	19910000	14680000	0	0	0	0	0	0	0	0
Q9QYB8	ADD2	adducin 2 (beta)	Cytoplasm	other	18080000	8984054	14430000	0	0	0	0	0	0	0	0
Q9QYB8	ADD2	adducin 2 (beta)	Cytoplasm	other	16950000	8400384	13560000	0	0	0	0	0	0	0	0
Q9QYB8	ADD2	adducin 2 (beta)	Cytoplasm	other	16450000	19330000	13070000	0	0	0	0	0	0	0	0
Q9QYB8	ADD2	adducin 2 (beta)	Cytoplasm	other	14070000	36280000	19140000	0	0	0	0	0	0	0	0
Q9QYB8	ADD2	adducin 2 (beta)	Cytoplasm	other	13720000	14710000	18830000	0	0	0	0	0	0	0	0
Q9QYB8	ADD2	adducin 2 (beta)	Cytoplasm	other	11910000	7019777	18100000	0	0	0	0	0	0	0	0
Q9QYB8	ADD2	adducin 2 (beta)	Cytoplasm	other	11700000	3166261	3.06208e+06	0	0	0	0	0	0	0	0
Q9QYB8	ADD2	adducin 2 (beta)	Cytoplasm	other	8317667	4748305	6.95006e+06	0	0	0	0	0	0	0	0
Q9QYB8	ADD2	adducin 2 (beta)	Cytoplasm	other	7.98439e+06	3.63248e+06	3.75939e+06	0	0	0	0	0	0	0	0
Q9QYB8	ADD2	adducin 2 (beta)	Cytoplasm	other	7.97527e+06	4957180	5916106	0	0	0	0	0	0	0	0
Q9QYB8	ADD2	adducin 2 (beta)	Cytoplasm	other	7216321	5.94276e+06	9571605	0	0	0	0	0	0	0	0
Q9QYB8	ADD2	adducin 2 (beta)	Cytoplasm	other	6.75899e+06	3.85022e+06	5.08657e+06	0	0	0	0	0	0	0	0
Q9QYB8	ADD2	adducin 2 (beta)	Cytoplasm	other	6.71329e+06	3.95292e+06	4645687	0	0	0	0	0	0	0	0
Q9QYB8	ADD2	adducin 2 (beta)	Cytoplasm	other	6036215	3.25944e+06	3.16705e+06	0	0	0	0	0	0	0	0
Q9QYB8	ADD2	adducin 2 (beta)	Cytoplasm	other	5.89861e+06	26540000	11110000	0	0	0	0	0	0	0	0
Q9QYB8	ADD2	adducin 2 (beta)	Cytoplasm	other	5430309	3.20829e+06	4387788	0	0	0	0	0	0	0	0
Q9QYB8	ADD2	adducin 2 (beta)	Cytoplasm	other	4.87647e+06	2660897	6.40204e+06	0	0	0	0	0	0	0	0
Q9QYB8	ADD2	adducin 2 (beta)	Cytoplasm	other	4.12721e+06	2.13315e+06	2.73579e+06	0	0	0	0	0	0	0	0
Q9QYB8	ADD2	adducin 2 (beta)	Cytoplasm	other	2.65933e+06	745082	2032200	0	0	0	0	0	0	0	0
Q9QYB8	ADD2	adducin 2 (beta)	Cytoplasm	other	2.47866e+06	6998641	3.06753e+06	0	0	0	0	0	0	0	0
Q9QYB8	ADD2	adducin 2 (beta)	Cytoplasm	other	1.76599e+06	311203	703864	0	0	0	0	0	0	0	0
Q9QYB8	ADD2	adducin 2 (beta)	Cytoplasm	other	1.73364e+06	417926	3327573	0	0	0	0	0	0	0	0
Q9QYB8	ADD2	adducin 2 (beta)	Cytoplasm	other	1.68517e+06	1.48789e+06	3.72987e+06	0	0	0	0	0	0	0	0
Q9QYB8	ADD2	adducin 2 (beta)	Cytoplasm	other	991778	743449	676736	0	0	0	0	0	0	0	0
Q9QYB8	ADD2	adducin 2 (beta)	Cytoplasm	other	957468	2.98859e+06	946930	0	0	0	0	0	0	0	0
Q9QYB8	ADD2	adducin 2 (beta)	Cytoplasm	other	507489	359380	542831	0	0	0	0	0	0	0	0
Q9QYB8	ADD2	adducin 2 (beta)	Cytoplasm	other	260717	3.04223e+06	3.55979e+06	Q9QYB8	ADD2	1.0201e+08	1.2236e+08	8.83056e+06	64	3	192
Q9QYB5	ADD3	adducin 3 (gamma)	Cytoplasm	other	35410000	27090000	26560000	0	0	0	0	0	0	0	0
Q9QYB5	ADD3	adducin 3 (gamma)	Cytoplasm	other	17960000	14900000	13420000	0	0	0	0	0	0	0	0
Q9QYB5	ADD3	adducin 3 (gamma)	Cytoplasm	other	13890000	12620000	10640000	0	0	0	0	0	0	0	0
Q9QYB5	ADD3	adducin 3 (gamma)	Cytoplasm	other	11530000	8988071	9511769	0	0	0	0	0	0	0	0
Q9QYB5	ADD3	adducin 3 (gamma)	Cytoplasm	other	8632264	7.27549e+06	9351952	0	0	0	0	0	0	0	0
Q9QYB5	ADD3	adducin 3 (gamma)	Cytoplasm	other	8527703	2.91151e+06	3.40451e+06	0	0	0	0	0	0	0	0
Q9QYB5	ADD3	adducin 3 (gamma)	Cytoplasm	other	6598790	6.44743e+06	6.3017e+06	0	0	0	0	0	0	0	0
Q9QYB5	ADD3	adducin 3 (gamma)	Cytoplasm	other	6.50744e+06	6694731	7.21751e+06	0	0	0	0	0	0	0	0
Q9QYB5	ADD3	adducin 3 (gamma)	Cytoplasm	other	6366094	5.27506e+06	5530015	0	0	0	0	0	0	0	0
Q9QYB5	ADD3	adducin 3 (gamma)	Cytoplasm	other	4585243	4.31794e+06	3.86662e+06	0	0	0	0	0	0	0	0
Q9QYB5	ADD3	adducin 3 (gamma)	Cytoplasm	other	3.84834e+06	4.61027e+06	5591070	0	0	0	0	0	0	0	0
Q9QYB5	ADD3	adducin 3 (gamma)	Cytoplasm	other	3703648	1.89265e+06	2.2064e+06	0	0	0	0	0	0	0	0
Q9QYB5	ADD3	adducin 3 (gamma)	Cytoplasm	other	2.1792e+06	1.0259e+06	1.28737e+06	0	0	0	0	0	0	0	0
Q9QYB5	ADD3	adducin 3 (gamma)	Cytoplasm	other	2.13032e+06	3.971e+06	4.03078e+06	0	0	0	0	0	0	0	0
Q9QYB5	ADD3	adducin 3 (gamma)	Cytoplasm	other	1.79678e+06	3127425	2.55482e+06	Q9QYB5	ADD3	8.91106e+06	7.14287e+06	1.0648e+06	15	3	45
Q8VDL4	ADPGK	ADP-dependent glucokinase	Plasma Membrane	kinase	3.74671e+06	3.6005e+06	2.57645e+06	Q8VDL4	ADPGK	3.74671e+06	637645	368144	1	3	3
P54822	ADSL	adenylosuccinate lyase	Cytoplasm	enzyme	26880000	8982071	12570000	0	0	0	0	0	0	0	0
P54822	ADSL	adenylosuccinate lyase	Cytoplasm	enzyme	19390000	6020457	9157055	0	0	0	0	0	0	0	0
P54822	ADSL	adenylosuccinate lyase	Cytoplasm	enzyme	16040000	7.22395e+06	7899124	0	0	0	0	0	0	0	0
P54822	ADSL	adenylosuccinate lyase	Cytoplasm	enzyme	15950000	8422015	8769335	0	0	0	0	0	0	0	0
P54822	ADSL	adenylosuccinate lyase	Cytoplasm	enzyme	15220000	6.6118e+06	9913820	0	0	0	0	0	0	0	0
P54822	ADSL	adenylosuccinate lyase	Cytoplasm	enzyme	14400000	5028895	6.6382e+06	0	0	0	0	0	0	0	0
P54822	ADSL	adenylosuccinate lyase	Cytoplasm	enzyme	12730000	3.74234e+06	4904946	0	0	0	0	0	0	0	0
P54822	ADSL	adenylosuccinate lyase	Cytoplasm	enzyme	11540000	4524961	6360563	0	0	0	0	0	0	0	0
P54822	ADSL	adenylosuccinate lyase	Cytoplasm	enzyme	7937622	2.07434e+06	3.53517e+06	0	0	0	0	0	0	0	0
P54822	ADSL	adenylosuccinate lyase	Cytoplasm	enzyme	4.50451e+06	2963624	2.75285e+06	0	0	0	0	0	0	0	0
P54822	ADSL	adenylosuccinate lyase	Cytoplasm	enzyme	3.76284e+06	1.06285e+06	2406781	0	0	0	0	0	0	0	0
P54822	ADSL	adenylosuccinate lyase	Cytoplasm	enzyme	1.7594e+06	622476	585427	0	0	0	0	0	0	0	0
P54822	ADSL	adenylosuccinate lyase	Cytoplasm	enzyme	1.56735e+06	496322	1.17614e+06	P54822	ADSL	1.16678e+07	5.89875e+06	944556	13	3	39
Q640N1	AEBP1	AE binding protein 1	Nucleus	peptidase	14610000	9319409	9096581	Q640N1	AEBP1	14610000	3.12084e+06	1.80182e+06	1	3	3
O55112	AF4	AF4/FMR2 family, member 2	Nucleus	other	33240000	37090000	33730000	O55112	AF4	33240000	2.09572e+06	1.20996e+06	1	3	3
Q8K2K6	AGFG1	ArfGAP with FG repeats 1	Nucleus	other	1625057	1.81951e+06	2.26438e+06	Q8K2K6	AGFG1	1625057	327736	189218	1	3	3
Q80WC7	AGFG2	ArfGAP with FG repeats 2	Cytoplasm	other	3.80189e+06	3644136	3766827	0	0	0	0	0	0	0	0
Q80WC7	AGFG2	ArfGAP with FG repeats 2	Cytoplasm	other	2916000	1.39599e+06	1.58225e+06	0	0	0	0	0	0	0	0
Q80WC7	AGFG2	ArfGAP with FG repeats 2	Cytoplasm	other	2129671	2.40557e+06	1.99396e+06	0	0	0	0	0	0	0	0
Q80WC7	AGFG2	ArfGAP with FG repeats 2	Cytoplasm	other	2.02347e+06	2.14265e+06	2.90761e+06	Q80WC7	AGFG2	2.71776e+06	837965	241900	4	3	12
Q8CJG0	AGO2	argonaute RISC catalytic component 2	Cytoplasm	translation regulator	47610000	45010000	41590000	0	0	0	0	0	0	0	0
Q8CJG0	AGO2	argonaute RISC catalytic component 2	Cytoplasm	translation regulator	44090000	37070000	28580000	0	0	0	0	0	0	0	0
Q8CJG0	AGO2	argonaute RISC catalytic component 2	Cytoplasm	translation regulator	40820000	31860000	29200000	0	0	0	0	0	0	0	0
Q8CJG0	AGO2	argonaute RISC catalytic component 2	Cytoplasm	translation regulator	35420000	28970000	24360000	0	0	0	0	0	0	0	0
Q8CJG0	AGO2	argonaute RISC catalytic component 2	Cytoplasm	translation regulator	35290000	29120000	24390000	0	0	0	0	0	0	0	0
Q8CJG0	AGO2	argonaute RISC catalytic component 2	Cytoplasm	translation regulator	31370000	36010000	26260000	0	0	0	0	0	0	0	0
Q8CJG0	AGO2	argonaute RISC catalytic component 2	Cytoplasm	translation regulator	31220000	28500000	25670000	0	0	0	0	0	0	0	0
Q8CJG0	AGO2	argonaute RISC catalytic component 2	Cytoplasm	translation regulator	31200000	35540000	22190000	0	0	0	0	0	0	0	0
Q8CJG0	AGO2	argonaute RISC catalytic component 2	Cytoplasm	translation regulator	30350000	27010000	20340000	0	0	0	0	0	0	0	0
Q8CJG0	AGO2	argonaute RISC catalytic component 2	Cytoplasm	translation regulator	29070000	25990000	22970000	0	0	0	0	0	0	0	0
Q8CJG0	AGO2	argonaute RISC catalytic component 2	Cytoplasm	translation regulator	28930000	22190000	22560000	0	0	0	0	0	0	0	0
Q8CJG0	AGO2	argonaute RISC catalytic component 2	Cytoplasm	translation regulator	28750000	13390000	14150000	0	0	0	0	0	0	0	0
Q8CJG0	AGO2	argonaute RISC catalytic component 2	Cytoplasm	translation regulator	28420000	26010000	19300000	0	0	0	0	0	0	0	0
Q8CJG0	AGO2	argonaute RISC catalytic component 2	Cytoplasm	translation regulator	27130000	25350000	23530000	0	0	0	0	0	0	0	0
Q8CJG0	AGO2	argonaute RISC catalytic component 2	Cytoplasm	translation regulator	27070000	25780000	20440000	0	0	0	0	0	0	0	0
Q8CJG0	AGO2	argonaute RISC catalytic component 2	Cytoplasm	translation regulator	26940000	30530000	22900000	0	0	0	0	0	0	0	0
Q8CJG0	AGO2	argonaute RISC catalytic component 2	Cytoplasm	translation regulator	23170000	33890000	22440000	0	0	0	0	0	0	0	0
Q8CJG0	AGO2	argonaute RISC catalytic component 2	Cytoplasm	translation regulator	22670000	21700000	19240000	0	0	0	0	0	0	0	0
Q8CJG0	AGO2	argonaute RISC catalytic component 2	Cytoplasm	translation regulator	21930000	17130000	15040000	0	0	0	0	0	0	0	0
Q8CJG0	AGO2	argonaute RISC catalytic component 2	Cytoplasm	translation regulator	21730000	27620000	12990000	0	0	0	0	0	0	0	0
Q8CJG0	AGO2	argonaute RISC catalytic component 2	Cytoplasm	translation regulator	20520000	22580000	21570000	0	0	0	0	0	0	0	0
Q8CJG0	AGO2	argonaute RISC catalytic component 2	Cytoplasm	translation regulator	18950000	14120000	10930000	0	0	0	0	0	0	0	0
Q8CJG0	AGO2	argonaute RISC catalytic component 2	Cytoplasm	translation regulator	17870000	21440000	16650000	0	0	0	0	0	0	0	0
Q8CJG0	AGO2	argonaute RISC catalytic component 2	Cytoplasm	translation regulator	15330000	10260000	10650000	0	0	0	0	0	0	0	0
Q8CJG0	AGO2	argonaute RISC catalytic component 2	Cytoplasm	translation regulator	13460000	12900000	8.20148e+06	0	0	0	0	0	0	0	0
Q8CJG0	AGO2	argonaute RISC catalytic component 2	Cytoplasm	translation regulator	11720000	8.04097e+06	7986389	0	0	0	0	0	0	0	0
Q8CJG0	AGO2	argonaute RISC catalytic component 2	Cytoplasm	translation regulator	11050000	12310000	8196825	0	0	0	0	0	0	0	0
Q8CJG0	AGO2	argonaute RISC catalytic component 2	Cytoplasm	translation regulator	9520230	11990000	8473320	0	0	0	0	0	0	0	0
Q8CJG0	AGO2	argonaute RISC catalytic component 2	Cytoplasm	translation regulator	8853915	7622937	7.4466e+06	0	0	0	0	0	0	0	0
Q8CJG0	AGO2	argonaute RISC catalytic component 2	Cytoplasm	translation regulator	8229370	13750000	7.57104e+06	0	0	0	0	0	0	0	0
Q8CJG0	AGO2	argonaute RISC catalytic component 2	Cytoplasm	translation regulator	7299680	10470000	5.85887e+06	0	0	0	0	0	0	0	0
Q8CJG0	AGO2	argonaute RISC catalytic component 2	Cytoplasm	translation regulator	6135868	4372480	4.62162e+06	0	0	0	0	0	0	0	0
Q8CJG0	AGO2	argonaute RISC catalytic component 2	Cytoplasm	translation regulator	6072311	5600660	4974287	0	0	0	0	0	0	0	0
Q8CJG0	AGO2	argonaute RISC catalytic component 2	Cytoplasm	translation regulator	5513668	2.24099e+06	1.84681e+06	0	0	0	0	0	0	0	0
Q8CJG0	AGO2	argonaute RISC catalytic component 2	Cytoplasm	translation regulator	5.47965e+06	3.16936e+06	5.269e+06	0	0	0	0	0	0	0	0
Q8CJG0	AGO2	argonaute RISC catalytic component 2	Cytoplasm	translation regulator	5460079	4799094	2.48879e+06	0	0	0	0	0	0	0	0
Q8CJG0	AGO2	argonaute RISC catalytic component 2	Cytoplasm	translation regulator	3.56133e+06	1.23359e+06	1751315	0	0	0	0	0	0	0	0
Q8CJG0	AGO2	argonaute RISC catalytic component 2	Cytoplasm	translation regulator	1.32682e+06	10670000	13650000	0	0	0	0	0	0	0	0
Q8CJG0	AGO2	argonaute RISC catalytic component 2	Cytoplasm	translation regulator	1.18951e+06	429996	703395	0	0	0	0	0	0	0	0
Q8CJG0	AGO2	argonaute RISC catalytic component 2	Cytoplasm	translation regulator	772105	3.02302e+06	1.32114e+06	0	0	0	0	0	0	0	0
Q8CJG0	AGO2	argonaute RISC catalytic component 2	Cytoplasm	translation regulator	232149	32254.2	107250	Q8CJG0	AGO2	1.93104e+07	1.17389e+07	1.05846e+06	41	3	123
O35083	AGPAT1	1-acylglycerol-3-phosphate O-acyltransferase 1	Cytoplasm	enzyme	1.23914e+06	1.06663e+06	765393	O35083	AGPAT1	1.23914e+06	239770	138432	1	3	3
P50247	AHCY	adenosylhomocysteinase	Cytoplasm	enzyme	5960483	2.53345e+06	2.78253e+06	0	0	0	0	0	0	0	0
P50247	AHCY	adenosylhomocysteinase	Cytoplasm	enzyme	4.11133e+06	1.98244e+06	2.1685e+06	0	0	0	0	0	0	0	0
P50247	AHCY	adenosylhomocysteinase	Cytoplasm	enzyme	3.50936e+06	1.32816e+06	1.92758e+06	P50247	AHCY	4527058	1.42048e+06	473492	3	3	9
Q8N9S3	Ahsa2	AHA1, activator of heat shock protein ATPase 2	Cytoplasm	other	295800000	230000000	260500000	Q8N9S3	Ahsa2	295800000	3.29292e+07	1.90117e+07	1	3	3
Q9Z0X1	AIFM1	apoptosis-inducing factor, mitochondrion-associated, 1	Cytoplasm	enzyme	906296	1.92588e+06	1396864	0	0	0	0	0	0	0	0
Q9Z0X1	AIFM1	apoptosis-inducing factor, mitochondrion-associated, 1	Cytoplasm	enzyme	717068	1.62223e+06	1.1658e+06	Q9Z0X1	AIFM1	811682	451009	184124	2	3	6
P31230	AIMP1	aminoacyl tRNA synthetase complex-interacting multifunctional protein 1	Extracellular Space	cytokine	2697913	2.74231e+06	2.05194e+06	0	0	0	0	0	0	0	0
P31230	AIMP1	aminoacyl tRNA synthetase complex-interacting multifunctional protein 1	Extracellular Space	cytokine	615169	142600	1.24677e+06	P31230	AIMP1	1.65654e+06	1.08917e+06	444651	2	3	6
Q9WTP6	AK2	adenylate kinase 2	Cytoplasm	kinase	4.697e-06	705672	605875	Q9WTP6	AK2	4.697e-06	381885	220482	1	3	3
P10518	ALAD	aminolevulinate dehydratase	Cytoplasm	enzyme	117900000	48050000	55990000	0	0	0	0	0	0	0	0
P10518	ALAD	aminolevulinate dehydratase	Cytoplasm	enzyme	59310000	26350000	27270000	0	0	0	0	0	0	0	0
P10518	ALAD	aminolevulinate dehydratase	Cytoplasm	enzyme	54510000	41270000	39620000	0	0	0	0	0	0	0	0
P10518	ALAD	aminolevulinate dehydratase	Cytoplasm	enzyme	37190000	16010000	15950000	0	0	0	0	0	0	0	0
P10518	ALAD	aminolevulinate dehydratase	Cytoplasm	enzyme	36680000	18270000	20890000	0	0	0	0	0	0	0	0
P10518	ALAD	aminolevulinate dehydratase	Cytoplasm	enzyme	24170000	10210000	12390000	0	0	0	0	0	0	0	0
P10518	ALAD	aminolevulinate dehydratase	Cytoplasm	enzyme	18950000	10030000	10590000	0	0	0	0	0	0	0	0
P10518	ALAD	aminolevulinate dehydratase	Cytoplasm	enzyme	8719543	6795203	7.85507e+06	0	0	0	0	0	0	0	0
P10518	ALAD	aminolevulinate dehydratase	Cytoplasm	enzyme	7533070	4.21039e+06	4336833	0	0	0	0	0	0	0	0
P10518	ALAD	aminolevulinate dehydratase	Cytoplasm	enzyme	7241022	1.75763e+06	2.14005e+06	0	0	0	0	0	0	0	0
P10518	ALAD	aminolevulinate dehydratase	Cytoplasm	enzyme	6716628	2.23808e+06	5.3002e+06	0	0	0	0	0	0	0	0
P10518	ALAD	aminolevulinate dehydratase	Cytoplasm	enzyme	6433252	3.36396e+06	3.80639e+06	0	0	0	0	0	0	0	0
P10518	ALAD	aminolevulinate dehydratase	Cytoplasm	enzyme	5202240	2125215	2.17354e+06	0	0	0	0	0	0	0	0
P10518	ALAD	aminolevulinate dehydratase	Cytoplasm	enzyme	4.49815e+06	1.20399e+06	3.55107e+06	0	0	0	0	0	0	0	0
P10518	ALAD	aminolevulinate dehydratase	Cytoplasm	enzyme	3624640	1.71962e+06	2.42765e+06	0	0	0	0	0	0	0	0
P10518	ALAD	aminolevulinate dehydratase	Cytoplasm	enzyme	1.31385e+06	348171	515427	P10518	ALAD	2.49995e+07	2.20821e+07	3.18727e+06	16	3	48
P08680	ALAS2	5'-aminolevulinate synthase 2	Cytoplasm	enzyme	21300000	12390000	17520000	0	0	0	0	0	0	0	0
P08680	ALAS2	5'-aminolevulinate synthase 2	Cytoplasm	enzyme	14110000	17440000	11640000	0	0	0	0	0	0	0	0
P08680	ALAS2	5'-aminolevulinate synthase 2	Cytoplasm	enzyme	7552990	7560856	8683060	0	0	0	0	0	0	0	0
P08680	ALAS2	5'-aminolevulinate synthase 2	Cytoplasm	enzyme	6721779	6.28732e+06	5.90831e+06	0	0	0	0	0	0	0	0
P08680	ALAS2	5'-aminolevulinate synthase 2	Cytoplasm	enzyme	5792800	4.76368e+06	5404841	0	0	0	0	0	0	0	0
P08680	ALAS2	5'-aminolevulinate synthase 2	Cytoplasm	enzyme	4334162	2823158	5.29304e+06	0	0	0	0	0	0	0	0
P08680	ALAS2	5'-aminolevulinate synthase 2	Cytoplasm	enzyme	4.06108e+06	5181741	5.24074e+06	0	0	0	0	0	0	0	0
P08680	ALAS2	5'-aminolevulinate synthase 2	Cytoplasm	enzyme	3984554	4.15295e+06	5193166	0	0	0	0	0	0	0	0
P08680	ALAS2	5'-aminolevulinate synthase 2	Cytoplasm	enzyme	3.46058e+06	3.50441e+06	2.75002e+06	0	0	0	0	0	0	0	0
P08680	ALAS2	5'-aminolevulinate synthase 2	Cytoplasm	enzyme	2707139	2.66619e+06	3366704	0	0	0	0	0	0	0	0
P08680	ALAS2	5'-aminolevulinate synthase 2	Cytoplasm	enzyme	1.60039e+06	2.57121e+06	1.71673e+06	0	0	0	0	0	0	0	0
P08680	ALAS2	5'-aminolevulinate synthase 2	Cytoplasm	enzyme	263841	636091	855070	P08680	ALAS2	6.32411e+06	4.97587e+06	829312	12	3	36
P07724	ALB	albumin	Extracellular Space	transporter	48910000	49870000	64020000	0	0	0	0	0	0	0	0
P07724	ALB	albumin	Extracellular Space	transporter	13670000	19950000	28440000	0	0	0	0	0	0	0	0
P07724	ALB	albumin	Extracellular Space	transporter	13070000	13840000	16510000	0	0	0	0	0	0	0	0
P07724	ALB	albumin	Extracellular Space	transporter	12800000	13890000	17720000	0	0	0	0	0	0	0	0
P07724	ALB	albumin	Extracellular Space	transporter	12030000	13960000	21100000	0	0	0	0	0	0	0	0
P07724	ALB	albumin	Extracellular Space	transporter	12000000	14810000	22930000	0	0	0	0	0	0	0	0
P07724	ALB	albumin	Extracellular Space	transporter	11610000	14720000	20320000	0	0	0	0	0	0	0	0
P07724	ALB	albumin	Extracellular Space	transporter	11530000	15680000	18080000	0	0	0	0	0	0	0	0
P07724	ALB	albumin	Extracellular Space	transporter	11450000	13670000	18630000	0	0	0	0	0	0	0	0
P07724	ALB	albumin	Extracellular Space	transporter	10120000	13840000	18060000	0	0	0	0	0	0	0	0
P07724	ALB	albumin	Extracellular Space	transporter	7.33577e+06	9598319	14240000	0	0	0	0	0	0	0	0
P07724	ALB	albumin	Extracellular Space	transporter	6.93818e+06	19980000	16020000	0	0	0	0	0	0	0	0
P07724	ALB	albumin	Extracellular Space	transporter	6.77667e+06	5522440	9498417	0	0	0	0	0	0	0	0
P07724	ALB	albumin	Extracellular Space	transporter	6.45662e+06	5517713	8984633	0	0	0	0	0	0	0	0
P07724	ALB	albumin	Extracellular Space	transporter	6023057	8512073	12000000	0	0	0	0	0	0	0	0
P07724	ALB	albumin	Extracellular Space	transporter	5.53171e+06	6172495	8.10505e+06	0	0	0	0	0	0	0	0
P07724	ALB	albumin	Extracellular Space	transporter	4.46248e+06	6780935	6.80089e+06	0	0	0	0	0	0	0	0
P07724	ALB	albumin	Extracellular Space	transporter	3.73353e+06	2567962	5.16176e+06	0	0	0	0	0	0	0	0
P07724	ALB	albumin	Extracellular Space	transporter	3.06781e+06	2.96044e+06	4.37247e+06	0	0	0	0	0	0	0	0
P07724	ALB	albumin	Extracellular Space	transporter	1.94219e+06	1.77249e+06	2626302	0	0	0	0	0	0	0	0
P07724	ALB	albumin	Extracellular Space	transporter	1566063	3017969	4.78401e+06	0	0	0	0	0	0	0	0
P07724	ALB	albumin	Extracellular Space	transporter	1.22894e+06	2.22257e+06	3563810	0	0	0	0	0	0	0	0
P07724	ALB	albumin	Extracellular Space	transporter	1.01909e+06	1.12684e+06	2.10457e+06	0	0	0	0	0	0	0	0
P07724	ALB	albumin	Extracellular Space	transporter	974516	1.02916e+06	1.30559e+06	P07724	ALB	8.92694e+06	1.11246e+07	1.31105e+06	24	3	72
P24549	ALDH1-11	aldehyde dehydrogenase 1 family, member A1	Cytoplasm	enzyme	1.52939e+06	2153495	1.35903e+06	P24549	ALDH1-11	1.52939e+06	418271	241489	1	3	3
Q571I9	ALDH16A1	aldehyde dehydrogenase 16 family, member A1	Cytoplasm	enzyme	9407830	5269685	6095464	0	0	0	0	0	0	0	0
Q571I9	ALDH16A1	aldehyde dehydrogenase 16 family, member A1	Cytoplasm	enzyme	8774699	3.78189e+06	4.75296e+06	0	0	0	0	0	0	0	0
Q571I9	ALDH16A1	aldehyde dehydrogenase 16 family, member A1	Cytoplasm	enzyme	5376249	2.68401e+06	3.62232e+06	0	0	0	0	0	0	0	0
Q571I9	ALDH16A1	aldehyde dehydrogenase 16 family, member A1	Cytoplasm	enzyme	3.55665e+06	898397	1.02904e+06	0	0	0	0	0	0	0	0
Q571I9	ALDH16A1	aldehyde dehydrogenase 16 family, member A1	Cytoplasm	enzyme	3.00839e+06	2.1661e+06	1.72083e+06	0	0	0	0	0	0	0	0
Q571I9	ALDH16A1	aldehyde dehydrogenase 16 family, member A1	Cytoplasm	enzyme	1.44617e+06	874940	1.01679e+06	Q571I9	ALDH16A1	5.26166e+06	2.58321e+06	608868	6	3	18
Q9Z110	ALDH18A1	aldehyde dehydrogenase 18 family, member A1	Cytoplasm	kinase	1932871	2.13452e+06	2.04702e+06	0	0	0	0	0	0	0	0
Q9Z110	ALDH18A1	aldehyde dehydrogenase 18 family, member A1	Cytoplasm	kinase	1.35079e+06	1.39314e+06	1.77742e+06	0	0	0	0	0	0	0	0
Q9Z110	ALDH18A1	aldehyde dehydrogenase 18 family, member A1	Cytoplasm	kinase	597806	614186	974220	0	0	0	0	0	0	0	0
Q9Z110	ALDH18A1	aldehyde dehydrogenase 18 family, member A1	Cytoplasm	kinase	593735	795714	1.23866e+06	0	0	0	0	0	0	0	0
Q9Z110	ALDH18A1	aldehyde dehydrogenase 18 family, member A1	Cytoplasm	kinase	592074	903818	717198	0	0	0	0	0	0	0	0
Q9Z110	ALDH18A1	aldehyde dehydrogenase 18 family, member A1	Cytoplasm	kinase	500496	517038	886088	0	0	0	0	0	0	0	0
Q9Z110	ALDH18A1	aldehyde dehydrogenase 18 family, member A1	Cytoplasm	kinase	253643	531851	590211	0	0	0	0	0	0	0	0
Q9Z110	ALDH18A1	aldehyde dehydrogenase 18 family, member A1	Cytoplasm	kinase	243241	500541	673051	Q9Z110	ALDH18A1	758082	560397	114391	8	3	24
P47738	ALDH2	aldehyde dehydrogenase 2 family (mitochondrial)	Cytoplasm	enzyme	5.50132e+06	40800000	34580000	0	0	0	0	0	0	0	0
P47738	ALDH2	aldehyde dehydrogenase 2 family (mitochondrial)	Cytoplasm	enzyme	3337608	38700000	30890000	0	0	0	0	0	0	0	0
P47738	ALDH2	aldehyde dehydrogenase 2 family (mitochondrial)	Cytoplasm	enzyme	3.02542e+06	32620000	14200000	0	0	0	0	0	0	0	0
P47738	ALDH2	aldehyde dehydrogenase 2 family (mitochondrial)	Cytoplasm	enzyme	2654956	34260000	25570000	0	0	0	0	0	0	0	0
P47738	ALDH2	aldehyde dehydrogenase 2 family (mitochondrial)	Cytoplasm	enzyme	2.63576e+06	27030000	20780000	0	0	0	0	0	0	0	0
P47738	ALDH2	aldehyde dehydrogenase 2 family (mitochondrial)	Cytoplasm	enzyme	2.57576e+06	18920000	13040000	0	0	0	0	0	0	0	0
P47738	ALDH2	aldehyde dehydrogenase 2 family (mitochondrial)	Cytoplasm	enzyme	2.51748e+06	28550000	22430000	0	0	0	0	0	0	0	0
P47738	ALDH2	aldehyde dehydrogenase 2 family (mitochondrial)	Cytoplasm	enzyme	2.32561e+06	27840000	19310000	0	0	0	0	0	0	0	0
P47738	ALDH2	aldehyde dehydrogenase 2 family (mitochondrial)	Cytoplasm	enzyme	1.98917e+06	17450000	12550000	0	0	0	0	0	0	0	0
P47738	ALDH2	aldehyde dehydrogenase 2 family (mitochondrial)	Cytoplasm	enzyme	1.80429e+06	18360000	11870000	0	0	0	0	0	0	0	0
P47738	ALDH2	aldehyde dehydrogenase 2 family (mitochondrial)	Cytoplasm	enzyme	1.56116e+06	17250000	12140000	0	0	0	0	0	0	0	0
P47738	ALDH2	aldehyde dehydrogenase 2 family (mitochondrial)	Cytoplasm	enzyme	1.51468e+06	17090000	9030663	0	0	0	0	0	0	0	0
P47738	ALDH2	aldehyde dehydrogenase 2 family (mitochondrial)	Cytoplasm	enzyme	1.49352e+06	6.64144e+06	6752009	0	0	0	0	0	0	0	0
P47738	ALDH2	aldehyde dehydrogenase 2 family (mitochondrial)	Cytoplasm	enzyme	1.37994e+06	22110000	16900000	0	0	0	0	0	0	0	0
P47738	ALDH2	aldehyde dehydrogenase 2 family (mitochondrial)	Cytoplasm	enzyme	1.35768e+06	15770000	13970000	0	0	0	0	0	0	0	0
P47738	ALDH2	aldehyde dehydrogenase 2 family (mitochondrial)	Cytoplasm	enzyme	1.22832e+06	23540000	17390000	0	0	0	0	0	0	0	0
P47738	ALDH2	aldehyde dehydrogenase 2 family (mitochondrial)	Cytoplasm	enzyme	1.09504e+06	12300000	9999472	0	0	0	0	0	0	0	0
P47738	ALDH2	aldehyde dehydrogenase 2 family (mitochondrial)	Cytoplasm	enzyme	1.05577e+06	12720000	10980000	0	0	0	0	0	0	0	0
P47738	ALDH2	aldehyde dehydrogenase 2 family (mitochondrial)	Cytoplasm	enzyme	499835	1.94069e+06	1.90173e+06	0	0	0	0	0	0	0	0
P47738	ALDH2	aldehyde dehydrogenase 2 family (mitochondrial)	Cytoplasm	enzyme	467108	5194839	6.71624e+06	0	0	0	0	0	0	0	0
P47738	ALDH2	aldehyde dehydrogenase 2 family (mitochondrial)	Cytoplasm	enzyme	460092	9065078	7182766	0	0	0	0	0	0	0	0
P47738	ALDH2	aldehyde dehydrogenase 2 family (mitochondrial)	Cytoplasm	enzyme	302654	6010203	4416328	0	0	0	0	0	0	0	0
P47738	ALDH2	aldehyde dehydrogenase 2 family (mitochondrial)	Cytoplasm	enzyme	234433	7903440	5.27984e+06	0	0	0	0	0	0	0	0
P47738	ALDH2	aldehyde dehydrogenase 2 family (mitochondrial)	Cytoplasm	enzyme	185166	3.26354e+06	2.11439e+06	P47738	ALDH2	1.71678e+06	1.07722e+07	1.26952e+06	24	3	72
P05064	ALDOA	aldolase A, fructose-bisphosphate	Cytoplasm	enzyme	81610000	42880000	76530000	0	0	0	0	0	0	0	0
P05064	ALDOA	aldolase A, fructose-bisphosphate	Cytoplasm	enzyme	52520000	28410000	46200000	0	0	0	0	0	0	0	0
P05064	ALDOA	aldolase A, fructose-bisphosphate	Cytoplasm	enzyme	41390000	19750000	41910000	0	0	0	0	0	0	0	0
P05064	ALDOA	aldolase A, fructose-bisphosphate	Cytoplasm	enzyme	30440000	27010000	36620000	0	0	0	0	0	0	0	0
P05064	ALDOA	aldolase A, fructose-bisphosphate	Cytoplasm	enzyme	29630000	12120000	25380000	0	0	0	0	0	0	0	0
P05064	ALDOA	aldolase A, fructose-bisphosphate	Cytoplasm	enzyme	15590000	10400000	13870000	0	0	0	0	0	0	0	0
P05064	ALDOA	aldolase A, fructose-bisphosphate	Cytoplasm	enzyme	7084264	1.95607e+06	4.88947e+06	0	0	0	0	0	0	0	0
P05064	ALDOA	aldolase A, fructose-bisphosphate	Cytoplasm	enzyme	6.71162e+06	2583487	4890201	0	0	0	0	0	0	0	0
P05064	ALDOA	aldolase A, fructose-bisphosphate	Cytoplasm	enzyme	6.01097e+06	2.89905e+06	4200706	0	0	0	0	0	0	0	0
P05064	ALDOA	aldolase A, fructose-bisphosphate	Cytoplasm	enzyme	3.89892e+06	4049383	4.83671e+06	0	0	0	0	0	0	0	0
P05064	ALDOA	aldolase A, fructose-bisphosphate	Cytoplasm	enzyme	3.40852e+06	1.6765e+06	2.56265e+06	0	0	0	0	0	0	0	0
P05064	ALDOA	aldolase A, fructose-bisphosphate	Cytoplasm	enzyme	1.07843e+06	45367.5	642281	P05064	ALDOA	2.32811e+07	2.13639e+07	3.56064e+06	12	3	36
O08739	AMPD3	adenosine monophosphate deaminase 3	Cytoplasm	enzyme	3786270	3341985	3212842	0	0	0	0	0	0	0	0
O08739	AMPD3	adenosine monophosphate deaminase 3	Cytoplasm	enzyme	3689355	1.86598e+06	4.07432e+06	0	0	0	0	0	0	0	0
O08739	AMPD3	adenosine monophosphate deaminase 3	Cytoplasm	enzyme	3660077	4.2477e+06	8255828	0	0	0	0	0	0	0	0
O08739	AMPD3	adenosine monophosphate deaminase 3	Cytoplasm	enzyme	2.47261e+06	1.88209e+06	2.77274e+06	0	0	0	0	0	0	0	0
O08739	AMPD3	adenosine monophosphate deaminase 3	Cytoplasm	enzyme	2.06921e+06	1.41752e+06	2.35643e+06	0	0	0	0	0	0	0	0
O08739	AMPD3	adenosine monophosphate deaminase 3	Cytoplasm	enzyme	1.62833e+06	1.66092e+06	1.24127e+06	0	0	0	0	0	0	0	0
O08739	AMPD3	adenosine monophosphate deaminase 3	Cytoplasm	enzyme	1.1282e+06	1.80628e+06	1.96815e+06	0	0	0	0	0	0	0	0
O08739	AMPD3	adenosine monophosphate deaminase 3	Cytoplasm	enzyme	933096	898049	936793	O08739	AMPD3	2.42089e+06	1.61002e+06	328643	8	3	24
Q02357	ANK1	ankyrin 1, erythrocytic	Plasma Membrane	other	4450000000	3686000000	3349000000	0	0	0	0	0	0	0	0
Q02357	ANK1	ankyrin 1, erythrocytic	Plasma Membrane	other	4193000000	3589000000	3518000000	0	0	0	0	0	0	0	0
Q02357	ANK1	ankyrin 1, erythrocytic	Plasma Membrane	other	3118000000	2256000000	2217000000	0	0	0	0	0	0	0	0
Q02357	ANK1	ankyrin 1, erythrocytic	Plasma Membrane	other	3102000000	2314000000	2031000000	0	0	0	0	0	0	0	0
Q02357	ANK1	ankyrin 1, erythrocytic	Plasma Membrane	other	3063000000	1836000000	2300000000	0	0	0	0	0	0	0	0
Q02357	ANK1	ankyrin 1, erythrocytic	Plasma Membrane	other	2866000000	2370000000	2421000000	0	0	0	0	0	0	0	0
Q02357	ANK1	ankyrin 1, erythrocytic	Plasma Membrane	other	2737000000	2211000000	2454000000	0	0	0	0	0	0	0	0
Q02357	ANK1	ankyrin 1, erythrocytic	Plasma Membrane	other	2710000000	2071000000	2071000000	0	0	0	0	0	0	0	0
Q02357	ANK1	ankyrin 1, erythrocytic	Plasma Membrane	other	2653000000	1966000000	2473000000	0	0	0	0	0	0	0	0
Q02357	ANK1	ankyrin 1, erythrocytic	Plasma Membrane	other	2647000000	2050000000	2338000000	0	0	0	0	0	0	0	0
Q02357	ANK1	ankyrin 1, erythrocytic	Plasma Membrane	other	2527000000	1769000000	1842000000	0	0	0	0	0	0	0	0
Q02357	ANK1	ankyrin 1, erythrocytic	Plasma Membrane	other	2297000000	1559000000	1694000000	0	0	0	0	0	0	0	0
Q02357	ANK1	ankyrin 1, erythrocytic	Plasma Membrane	other	2189000000	1758000000	1540000000	0	0	0	0	0	0	0	0
Q02357	ANK1	ankyrin 1, erythrocytic	Plasma Membrane	other	2104000000	1687000000	1550000000	0	0	0	0	0	0	0	0
Q02357	ANK1	ankyrin 1, erythrocytic	Plasma Membrane	other	2088000000	1371000000	1326000000	0	0	0	0	0	0	0	0
Q02357	ANK1	ankyrin 1, erythrocytic	Plasma Membrane	other	2019000000	1503000000	1550000000	0	0	0	0	0	0	0	0
Q02357	ANK1	ankyrin 1, erythrocytic	Plasma Membrane	other	1999000000	1760000000	1549000000	0	0	0	0	0	0	0	0
Q02357	ANK1	ankyrin 1, erythrocytic	Plasma Membrane	other	1853000000	1480000000	1445000000	0	0	0	0	0	0	0	0
Q02357	ANK1	ankyrin 1, erythrocytic	Plasma Membrane	other	1827000000	1339000000	1512000000	0	0	0	0	0	0	0	0
Q02357	ANK1	ankyrin 1, erythrocytic	Plasma Membrane	other	1725000000	1795000000	1358000000	0	0	0	0	0	0	0	0
Q02357	ANK1	ankyrin 1, erythrocytic	Plasma Membrane	other	1716000000	1722000000	1819000000	0	0	0	0	0	0	0	0
Q02357	ANK1	ankyrin 1, erythrocytic	Plasma Membrane	other	1691000000	1377000000	1820000000	0	0	0	0	0	0	0	0
Q02357	ANK1	ankyrin 1, erythrocytic	Plasma Membrane	other	1679000000	1411000000	1550000000	0	0	0	0	0	0	0	0
Q02357	ANK1	ankyrin 1, erythrocytic	Plasma Membrane	other	1596000000	1167000000	1241000000	0	0	0	0	0	0	0	0
Q02357	ANK1	ankyrin 1, erythrocytic	Plasma Membrane	other	1450000000	1386000000	1354000000	0	0	0	0	0	0	0	0
Q02357	ANK1	ankyrin 1, erythrocytic	Plasma Membrane	other	1415000000	1515000000	982000000	0	0	0	0	0	0	0	0
Q02357	ANK1	ankyrin 1, erythrocytic	Plasma Membrane	other	1402000000	1333000000	1188000000	0	0	0	0	0	0	0	0
Q02357	ANK1	ankyrin 1, erythrocytic	Plasma Membrane	other	1328000000	931500000	1026000000	0	0	0	0	0	0	0	0
Q02357	ANK1	ankyrin 1, erythrocytic	Plasma Membrane	other	1254000000	1271000000	1238000000	0	0	0	0	0	0	0	0
Q02357	ANK1	ankyrin 1, erythrocytic	Plasma Membrane	other	1252000000	1005000000	985100000	0	0	0	0	0	0	0	0
Q02357	ANK1	ankyrin 1, erythrocytic	Plasma Membrane	other	1240000000	1053000000	1037000000	0	0	0	0	0	0	0	0
Q02357	ANK1	ankyrin 1, erythrocytic	Plasma Membrane	other	1189000000	892900000	1042000000	0	0	0	0	0	0	0	0
Q02357	ANK1	ankyrin 1, erythrocytic	Plasma Membrane	other	1176000000	1098000000	1115000000	0	0	0	0	0	0	0	0
Q02357	ANK1	ankyrin 1, erythrocytic	Plasma Membrane	other	1127000000	851100000	867200000	0	0	0	0	0	0	0	0
Q02357	ANK1	ankyrin 1, erythrocytic	Plasma Membrane	other	1115000000	1502000000	1338000000	0	0	0	0	0	0	0	0
Q02357	ANK1	ankyrin 1, erythrocytic	Plasma Membrane	other	1071000000	921100000	1005000000	0	0	0	0	0	0	0	0
Q02357	ANK1	ankyrin 1, erythrocytic	Plasma Membrane	other	1039000000	811300000	880700000	0	0	0	0	0	0	0	0
Q02357	ANK1	ankyrin 1, erythrocytic	Plasma Membrane	other	998800000	1049000000	829100000	0	0	0	0	0	0	0	0
Q02357	ANK1	ankyrin 1, erythrocytic	Plasma Membrane	other	982200000	1037000000	948100000	0	0	0	0	0	0	0	0
Q02357	ANK1	ankyrin 1, erythrocytic	Plasma Membrane	other	976600000	682300000	664000000	0	0	0	0	0	0	0	0
Q02357	ANK1	ankyrin 1, erythrocytic	Plasma Membrane	other	954400000	744700000	795200000	0	0	0	0	0	0	0	0
Q02357	ANK1	ankyrin 1, erythrocytic	Plasma Membrane	other	931100000	895200000	902700000	0	0	0	0	0	0	0	0
Q02357	ANK1	ankyrin 1, erythrocytic	Plasma Membrane	other	912700000	826700000	750100000	0	0	0	0	0	0	0	0
Q02357	ANK1	ankyrin 1, erythrocytic	Plasma Membrane	other	868300000	681000000	709800000	0	0	0	0	0	0	0	0
Q02357	ANK1	ankyrin 1, erythrocytic	Plasma Membrane	other	859900000	750800000	607400000	0	0	0	0	0	0	0	0
Q02357	ANK1	ankyrin 1, erythrocytic	Plasma Membrane	other	851700000	744600000	664500000	0	0	0	0	0	0	0	0
Q02357	ANK1	ankyrin 1, erythrocytic	Plasma Membrane	other	848200000	937500000	901800000	0	0	0	0	0	0	0	0
Q02357	ANK1	ankyrin 1, erythrocytic	Plasma Membrane	other	837000000	982900000	703700000	0	0	0	0	0	0	0	0
Q02357	ANK1	ankyrin 1, erythrocytic	Plasma Membrane	other	773700000	675900000	580500000	0	0	0	0	0	0	0	0
Q02357	ANK1	ankyrin 1, erythrocytic	Plasma Membrane	other	729900000	509800000	551500000	0	0	0	0	0	0	0	0
Q02357	ANK1	ankyrin 1, erythrocytic	Plasma Membrane	other	710300000	669900000	614500000	0	0	0	0	0	0	0	0
Q02357	ANK1	ankyrin 1, erythrocytic	Plasma Membrane	other	698300000	513900000	534000000	0	0	0	0	0	0	0	0
Q02357	ANK1	ankyrin 1, erythrocytic	Plasma Membrane	other	688600000	448900000	504300000	0	0	0	0	0	0	0	0
Q02357	ANK1	ankyrin 1, erythrocytic	Plasma Membrane	other	671700000	426000000	486900000	0	0	0	0	0	0	0	0
Q02357	ANK1	ankyrin 1, erythrocytic	Plasma Membrane	other	659800000	582700000	506300000	0	0	0	0	0	0	0	0
Q02357	ANK1	ankyrin 1, erythrocytic	Plasma Membrane	other	635400000	584800000	587000000	0	0	0	0	0	0	0	0
Q02357	ANK1	ankyrin 1, erythrocytic	Plasma Membrane	other	618800000	510400000	520400000	0	0	0	0	0	0	0	0
Q02357	ANK1	ankyrin 1, erythrocytic	Plasma Membrane	other	600700000	341700000	427700000	0	0	0	0	0	0	0	0
Q02357	ANK1	ankyrin 1, erythrocytic	Plasma Membrane	other	593600000	252900000	434600000	0	0	0	0	0	0	0	0
Q02357	ANK1	ankyrin 1, erythrocytic	Plasma Membrane	other	591200000	598100000	542800000	0	0	0	0	0	0	0	0
Q02357	ANK1	ankyrin 1, erythrocytic	Plasma Membrane	other	572500000	748100000	667500000	0	0	0	0	0	0	0	0
Q02357	ANK1	ankyrin 1, erythrocytic	Plasma Membrane	other	568200000	677300000	590900000	0	0	0	0	0	0	0	0
Q02357	ANK1	ankyrin 1, erythrocytic	Plasma Membrane	other	561900000	729300000	437100000	0	0	0	0	0	0	0	0
Q02357	ANK1	ankyrin 1, erythrocytic	Plasma Membrane	other	556400000	349100000	327800000	0	0	0	0	0	0	0	0
Q02357	ANK1	ankyrin 1, erythrocytic	Plasma Membrane	other	554700000	355900000	393200000	0	0	0	0	0	0	0	0
Q02357	ANK1	ankyrin 1, erythrocytic	Plasma Membrane	other	550100000	396700000	458700000	0	0	0	0	0	0	0	0
Q02357	ANK1	ankyrin 1, erythrocytic	Plasma Membrane	other	540900000	446000000	392300000	0	0	0	0	0	0	0	0
Q02357	ANK1	ankyrin 1, erythrocytic	Plasma Membrane	other	497100000	403200000	352800000	0	0	0	0	0	0	0	0
Q02357	ANK1	ankyrin 1, erythrocytic	Plasma Membrane	other	478800000	195900000	317700000	0	0	0	0	0	0	0	0
Q02357	ANK1	ankyrin 1, erythrocytic	Plasma Membrane	other	461000000	416800000	415700000	0	0	0	0	0	0	0	0
Q02357	ANK1	ankyrin 1, erythrocytic	Plasma Membrane	other	434700000	374600000	301200000	0	0	0	0	0	0	0	0
Q02357	ANK1	ankyrin 1, erythrocytic	Plasma Membrane	other	432900000	489900000	439200000	0	0	0	0	0	0	0	0
Q02357	ANK1	ankyrin 1, erythrocytic	Plasma Membrane	other	407400000	214900000	260700000	0	0	0	0	0	0	0	0
Q02357	ANK1	ankyrin 1, erythrocytic	Plasma Membrane	other	361600000	231600000	257900000	0	0	0	0	0	0	0	0
Q02357	ANK1	ankyrin 1, erythrocytic	Plasma Membrane	other	341100000	640900000	529200000	0	0	0	0	0	0	0	0
Q02357	ANK1	ankyrin 1, erythrocytic	Plasma Membrane	other	340100000	252700000	273600000	0	0	0	0	0	0	0	0
Q02357	ANK1	ankyrin 1, erythrocytic	Plasma Membrane	other	334400000	417300000	301000000	0	0	0	0	0	0	0	0
Q02357	ANK1	ankyrin 1, erythrocytic	Plasma Membrane	other	310600000	241800000	206100000	0	0	0	0	0	0	0	0
Q02357	ANK1	ankyrin 1, erythrocytic	Plasma Membrane	other	302300000	141300000	223200000	0	0	0	0	0	0	0	0
Q02357	ANK1	ankyrin 1, erythrocytic	Plasma Membrane	other	287000000	93500000	192500000	0	0	0	0	0	0	0	0
Q02357	ANK1	ankyrin 1, erythrocytic	Plasma Membrane	other	273200000	311900000	250800000	0	0	0	0	0	0	0	0
Q02357	ANK1	ankyrin 1, erythrocytic	Plasma Membrane	other	251600000	397500000	285800000	0	0	0	0	0	0	0	0
Q02357	ANK1	ankyrin 1, erythrocytic	Plasma Membrane	other	250900000	168000000	185700000	0	0	0	0	0	0	0	0
Q02357	ANK1	ankyrin 1, erythrocytic	Plasma Membrane	other	239500000	424000000	267500000	0	0	0	0	0	0	0	0
Q02357	ANK1	ankyrin 1, erythrocytic	Plasma Membrane	other	235600000	231800000	212700000	0	0	0	0	0	0	0	0
Q02357	ANK1	ankyrin 1, erythrocytic	Plasma Membrane	other	229100000	463300000	267900000	0	0	0	0	0	0	0	0
Q02357	ANK1	ankyrin 1, erythrocytic	Plasma Membrane	other	223100000	177400000	131000000	0	0	0	0	0	0	0	0
Q02357	ANK1	ankyrin 1, erythrocytic	Plasma Membrane	other	215800000	340900000	280800000	0	0	0	0	0	0	0	0
Q02357	ANK1	ankyrin 1, erythrocytic	Plasma Membrane	other	210800000	101100000	159000000	0	0	0	0	0	0	0	0
Q02357	ANK1	ankyrin 1, erythrocytic	Plasma Membrane	other	206900000	136400000	188400000	0	0	0	0	0	0	0	0
Q02357	ANK1	ankyrin 1, erythrocytic	Plasma Membrane	other	183200000	95410000	130500000	0	0	0	0	0	0	0	0
Q02357	ANK1	ankyrin 1, erythrocytic	Plasma Membrane	other	171200000	129900000	98150000	0	0	0	0	0	0	0	0
Q02357	ANK1	ankyrin 1, erythrocytic	Plasma Membrane	other	158000000	126300000	127000000	0	0	0	0	0	0	0	0
Q02357	ANK1	ankyrin 1, erythrocytic	Plasma Membrane	other	152000000	94600000	107100000	0	0	0	0	0	0	0	0
Q02357	ANK1	ankyrin 1, erythrocytic	Plasma Membrane	other	147400000	151000000	120300000	0	0	0	0	0	0	0	0
Q02357	ANK1	ankyrin 1, erythrocytic	Plasma Membrane	other	142400000	76950000	158100000	0	0	0	0	0	0	0	0
Q02357	ANK1	ankyrin 1, erythrocytic	Plasma Membrane	other	141200000	82890000	85670000	0	0	0	0	0	0	0	0
Q02357	ANK1	ankyrin 1, erythrocytic	Plasma Membrane	other	135100000	40990000	106500000	0	0	0	0	0	0	0	0
Q02357	ANK1	ankyrin 1, erythrocytic	Plasma Membrane	other	133800000	285200000	197500000	0	0	0	0	0	0	0	0
Q02357	ANK1	ankyrin 1, erythrocytic	Plasma Membrane	other	133200000	49790000	67400000	0	0	0	0	0	0	0	0
Q02357	ANK1	ankyrin 1, erythrocytic	Plasma Membrane	other	118200000	142800000	83070000	0	0	0	0	0	0	0	0
Q02357	ANK1	ankyrin 1, erythrocytic	Plasma Membrane	other	118200000	81740000	121300000	0	0	0	0	0	0	0	0
Q02357	ANK1	ankyrin 1, erythrocytic	Plasma Membrane	other	109200000	95280000	99750000	0	0	0	0	0	0	0	0
Q02357	ANK1	ankyrin 1, erythrocytic	Plasma Membrane	other	98730000	94330000	69110000	0	0	0	0	0	0	0	0
Q02357	ANK1	ankyrin 1, erythrocytic	Plasma Membrane	other	92120000	71950000	79840000	0	0	0	0	0	0	0	0
Q02357	ANK1	ankyrin 1, erythrocytic	Plasma Membrane	other	88450000	270900000	384000000	0	0	0	0	0	0	0	0
Q02357	ANK1	ankyrin 1, erythrocytic	Plasma Membrane	other	82660000	31320000	65020000	0	0	0	0	0	0	0	0
Q02357	ANK1	ankyrin 1, erythrocytic	Plasma Membrane	other	82060000	116800000	74470000	0	0	0	0	0	0	0	0
Q02357	ANK1	ankyrin 1, erythrocytic	Plasma Membrane	other	81430000	59530000	68970000	0	0	0	0	0	0	0	0
Q02357	ANK1	ankyrin 1, erythrocytic	Plasma Membrane	other	81330000	31710000	58400000	0	0	0	0	0	0	0	0
Q02357	ANK1	ankyrin 1, erythrocytic	Plasma Membrane	other	64390000	161600000	75420000	0	0	0	0	0	0	0	0
Q02357	ANK1	ankyrin 1, erythrocytic	Plasma Membrane	other	63710000	29100000	33820000	0	0	0	0	0	0	0	0
Q02357	ANK1	ankyrin 1, erythrocytic	Plasma Membrane	other	61260000	52910000	53050000	0	0	0	0	0	0	0	0
Q02357	ANK1	ankyrin 1, erythrocytic	Plasma Membrane	other	58460000	79840000	99010000	0	0	0	0	0	0	0	0
Q02357	ANK1	ankyrin 1, erythrocytic	Plasma Membrane	other	56520000	33710000	58010000	0	0	0	0	0	0	0	0
Q02357	ANK1	ankyrin 1, erythrocytic	Plasma Membrane	other	54970000	28670000	58750000	0	0	0	0	0	0	0	0
Q02357	ANK1	ankyrin 1, erythrocytic	Plasma Membrane	other	52060000	33860000	35860000	0	0	0	0	0	0	0	0
Q02357	ANK1	ankyrin 1, erythrocytic	Plasma Membrane	other	51090000	33300000	78180000	0	0	0	0	0	0	0	0
Q02357	ANK1	ankyrin 1, erythrocytic	Plasma Membrane	other	47600000	228400000	128500000	0	0	0	0	0	0	0	0
Q02357	ANK1	ankyrin 1, erythrocytic	Plasma Membrane	other	43540000	22790000	23810000	0	0	0	0	0	0	0	0
Q02357	ANK1	ankyrin 1, erythrocytic	Plasma Membrane	other	42460000	16010000	29110000	0	0	0	0	0	0	0	0
Q02357	ANK1	ankyrin 1, erythrocytic	Plasma Membrane	other	41040000	15260000	28370000	0	0	0	0	0	0	0	0
Q02357	ANK1	ankyrin 1, erythrocytic	Plasma Membrane	other	40580000	10360000	37560000	0	0	0	0	0	0	0	0
Q02357	ANK1	ankyrin 1, erythrocytic	Plasma Membrane	other	39850000	33080000	67490000	0	0	0	0	0	0	0	0
Q02357	ANK1	ankyrin 1, erythrocytic	Plasma Membrane	other	35600000	38390000	24820000	0	0	0	0	0	0	0	0
Q02357	ANK1	ankyrin 1, erythrocytic	Plasma Membrane	other	34910000	83630000	26730000	0	0	0	0	0	0	0	0
Q02357	ANK1	ankyrin 1, erythrocytic	Plasma Membrane	other	33740000	34600000	33900000	0	0	0	0	0	0	0	0
Q02357	ANK1	ankyrin 1, erythrocytic	Plasma Membrane	other	33610000	138700000	81630000	0	0	0	0	0	0	0	0
Q02357	ANK1	ankyrin 1, erythrocytic	Plasma Membrane	other	33410000	21080000	29350000	0	0	0	0	0	0	0	0
Q02357	ANK1	ankyrin 1, erythrocytic	Plasma Membrane	other	33370000	16290000	19580000	0	0	0	0	0	0	0	0
Q02357	ANK1	ankyrin 1, erythrocytic	Plasma Membrane	other	30150000	13850000	17810000	0	0	0	0	0	0	0	0
Q02357	ANK1	ankyrin 1, erythrocytic	Plasma Membrane	other	29950000	72530000	39130000	0	0	0	0	0	0	0	0
Q02357	ANK1	ankyrin 1, erythrocytic	Plasma Membrane	other	23770000	28780000	27650000	0	0	0	0	0	0	0	0
Q02357	ANK1	ankyrin 1, erythrocytic	Plasma Membrane	other	22930000	27800000	20280000	0	0	0	0	0	0	0	0
Q02357	ANK1	ankyrin 1, erythrocytic	Plasma Membrane	other	22360000	48370000	40590000	0	0	0	0	0	0	0	0
Q02357	ANK1	ankyrin 1, erythrocytic	Plasma Membrane	other	21030000	11620000	13860000	0	0	0	0	0	0	0	0
Q02357	ANK1	ankyrin 1, erythrocytic	Plasma Membrane	other	18420000	28010000	18840000	0	0	0	0	0	0	0	0
Q02357	ANK1	ankyrin 1, erythrocytic	Plasma Membrane	other	17230000	35820000	23950000	0	0	0	0	0	0	0	0
Q02357	ANK1	ankyrin 1, erythrocytic	Plasma Membrane	other	15920000	5202622	9865497	0	0	0	0	0	0	0	0
Q02357	ANK1	ankyrin 1, erythrocytic	Plasma Membrane	other	15210000	16500000	907908	0	0	0	0	0	0	0	0
Q02357	ANK1	ankyrin 1, erythrocytic	Plasma Membrane	other	14370000	8.22145e+06	10390000	0	0	0	0	0	0	0	0
Q02357	ANK1	ankyrin 1, erythrocytic	Plasma Membrane	other	14340000	13360000	13640000	0	0	0	0	0	0	0	0
Q02357	ANK1	ankyrin 1, erythrocytic	Plasma Membrane	other	14100000	55480000	23550000	0	0	0	0	0	0	0	0
Q02357	ANK1	ankyrin 1, erythrocytic	Plasma Membrane	other	13990000	9625644	8720712	0	0	0	0	0	0	0	0
Q02357	ANK1	ankyrin 1, erythrocytic	Plasma Membrane	other	11670000	7228897	9410608	0	0	0	0	0	0	0	0
Q02357	ANK1	ankyrin 1, erythrocytic	Plasma Membrane	other	11590000	4.61547e+06	7.72767e+06	0	0	0	0	0	0	0	0
Q02357	ANK1	ankyrin 1, erythrocytic	Plasma Membrane	other	11190000	12520000	8.36056e+06	0	0	0	0	0	0	0	0
Q02357	ANK1	ankyrin 1, erythrocytic	Plasma Membrane	other	10740000	3.55753e+06	2.31853e+06	0	0	0	0	0	0	0	0
Q02357	ANK1	ankyrin 1, erythrocytic	Plasma Membrane	other	10720000	7.84671e+06	7581956	0	0	0	0	0	0	0	0
Q02357	ANK1	ankyrin 1, erythrocytic	Plasma Membrane	other	10100000	5946032	8606763	0	0	0	0	0	0	0	0
Q02357	ANK1	ankyrin 1, erythrocytic	Plasma Membrane	other	9572568	19670000	28760000	0	0	0	0	0	0	0	0
Q02357	ANK1	ankyrin 1, erythrocytic	Plasma Membrane	other	9128412	9185982	4.08017e+06	0	0	0	0	0	0	0	0
Q02357	ANK1	ankyrin 1, erythrocytic	Plasma Membrane	other	7.99372e+06	5184167	4268925	0	0	0	0	0	0	0	0
Q02357	ANK1	ankyrin 1, erythrocytic	Plasma Membrane	other	7.46448e+06	31070000	19360000	0	0	0	0	0	0	0	0
Q02357	ANK1	ankyrin 1, erythrocytic	Plasma Membrane	other	7.01814e+06	6414818	4456807	0	0	0	0	0	0	0	0
Q02357	ANK1	ankyrin 1, erythrocytic	Plasma Membrane	other	6848588	14930000	13120000	0	0	0	0	0	0	0	0
Q02357	ANK1	ankyrin 1, erythrocytic	Plasma Membrane	other	4.87734e+06	2.00545e+06	3356269	0	0	0	0	0	0	0	0
Q02357	ANK1	ankyrin 1, erythrocytic	Plasma Membrane	other	3.91327e+06	2349076	2.78349e+06	0	0	0	0	0	0	0	0
Q02357	ANK1	ankyrin 1, erythrocytic	Plasma Membrane	other	3.88301e+06	20920000	4860091	0	0	0	0	0	0	0	0
Q02357	ANK1	ankyrin 1, erythrocytic	Plasma Membrane	other	3753822	2145025	2257138	0	0	0	0	0	0	0	0
Q02357	ANK1	ankyrin 1, erythrocytic	Plasma Membrane	other	3399618	5238083	3.44234e+06	0	0	0	0	0	0	0	0
Q02357	ANK1	ankyrin 1, erythrocytic	Plasma Membrane	other	3.06355e+06	519016	2.02055e+06	0	0	0	0	0	0	0	0
Q02357	ANK1	ankyrin 1, erythrocytic	Plasma Membrane	other	2.38302e+06	8089036	20280000	0	0	0	0	0	0	0	0
Q02357	ANK1	ankyrin 1, erythrocytic	Plasma Membrane	other	2.13566e+06	6549457	4.5344e+06	0	0	0	0	0	0	0	0
Q02357	ANK1	ankyrin 1, erythrocytic	Plasma Membrane	other	1.62318e+06	1243835	1.09515e+06	0	0	0	0	0	0	0	0
Q02357	ANK1	ankyrin 1, erythrocytic	Plasma Membrane	other	1.44828e+06	682869	1.27737e+06	0	0	0	0	0	0	0	0
Q02357	ANK1	ankyrin 1, erythrocytic	Plasma Membrane	other	1.39285e+06	23320000	5.57785e+06	0	0	0	0	0	0	0	0
Q02357	ANK1	ankyrin 1, erythrocytic	Plasma Membrane	other	1.34697e+06	1.64288e+06	2.48604e+06	0	0	0	0	0	0	0	0
Q02357	ANK1	ankyrin 1, erythrocytic	Plasma Membrane	other	146736	1.02853e+06	3.30319e+06	Q02357	ANK1	6.386e+08	7.62807e+08	3.38775e+07	169	3	507
Q9JHZ2	ANKH	ANKH inorganic pyrophosphate transport regulator	Plasma Membrane	transporter	2350574	1.25814e+06	1.56244e+06	Q9JHZ2	ANKH	2350574	563792	325506	1	3	3
Q505D1	ANKRD28	ankyrin repeat domain 28	Cytoplasm	other	3.00306e+06	1.10695e+06	988998	Q505D1	ANKRD28	3.00306e+06	1.13031e+06	652585	1	3	3
Q6P9J9	ANO6	anoctamin 6	Plasma Membrane	ion channel	1.10023e+06	2.93902e+06	2.13028e+06	Q6P9J9	ANO6	1.10023e+06	921612	532093	1	3	3
O35381	ANP32A	acidic (leucine-rich) nuclear phosphoprotein 32 family, member A	Nucleus	other	21710000	15220000	16230000		0	0	0	0	0	0	0
O35381	ANP32A	acidic (leucine-rich) nuclear phosphoprotein 32 family, member A	Nucleus	other	13690000	5.07953e+06	7917617	0	0	0	0	0	0	0	0
O35381	ANP32A	acidic (leucine-rich) nuclear phosphoprotein 32 family, member A	Nucleus	other	12560000	2.92043e+06	5162111	O35381	ANP32A	1.59867e+07	6.25702e+06	2.08567e+06	3	3	9
O35643	AP1B1	adaptor-related protein complex 1, beta 1 subunit	Cytoplasm	transporter	13780000	12600000	9505374	0	0	0	0	0	0	0	0
O35643	AP1B1	adaptor-related protein complex 1, beta 1 subunit	Cytoplasm	transporter	13300000	9837392	8516329	0	0	0	0	0	0	0	0
O35643	AP1B1	adaptor-related protein complex 1, beta 1 subunit	Cytoplasm	transporter	12190000	9061044	9141868	0	0	0	0	0	0	0	0
O35643	AP1B1	adaptor-related protein complex 1, beta 1 subunit	Cytoplasm	transporter	11540000	8783154	6574573	0	0	0	0	0	0	0	0
O35643	AP1B1	adaptor-related protein complex 1, beta 1 subunit	Cytoplasm	transporter	6591868	6972681	5.84718e+06	0	0	0	0	0	0	0	0
O35643	AP1B1	adaptor-related protein complex 1, beta 1 subunit	Cytoplasm	transporter	6220895	4806510	3.55738e+06	0	0	0	0	0	0	0	0
O35643	AP1B1	adaptor-related protein complex 1, beta 1 subunit	Cytoplasm	transporter	6092121	2.542e+06	2.35802e+06	0	0	0	0	0	0	0	0
O35643	AP1B1	adaptor-related protein complex 1, beta 1 subunit	Cytoplasm	transporter	5.63624e+06	6051341	3.80559e+06	0	0	0	0	0	0	0	0
O35643	AP1B1	adaptor-related protein complex 1, beta 1 subunit	Cytoplasm	transporter	5.48582e+06	2.29477e+06	1.37591e+06	0	0	0	0	0	0	0	0
O35643	AP1B1	adaptor-related protein complex 1, beta 1 subunit	Cytoplasm	transporter	4.5991e+06	4414632	3102303	0	0	0	0	0	0	0	0
O35643	AP1B1	adaptor-related protein complex 1, beta 1 subunit	Cytoplasm	transporter	3.34433e+06	1.77635e+06	1.48523e+06	0	0	0	0	0	0	0	0
O35643	AP1B1	adaptor-related protein complex 1, beta 1 subunit	Cytoplasm	transporter	1.33231e+06	1.38269e+06	1139515	O35643	AP1B1	7.50939e+06	3.72717e+06	621195	12	3	36
P17426	AP2A1	adaptor-related protein complex 2, alpha 1 subunit	Cytoplasm	transporter	3329365	3.45405e+06	2.73429e+06	0	0	0	0	0	0	0	0
P17426	AP2A1	adaptor-related protein complex 2, alpha 1 subunit	Cytoplasm	transporter	2.16356e+06	2.24978e+06	2352358	0	0	0	0	0	0	0	0
P17426	AP2A1	adaptor-related protein complex 2, alpha 1 subunit	Cytoplasm	transporter	762957	772551	333650	P17426	AP2A1	2.0853e+06	1.14264e+06	380880	3	3	9
P17427	AP2A2	adaptor-related protein complex 2, alpha 2 subunit	Cytoplasm	transporter	10600000	7.17217e+06	8191599	0	0	0	0	0	0	0	0
P17427	AP2A2	adaptor-related protein complex 2, alpha 2 subunit	Cytoplasm	transporter	5.72781e+06	4532892	3.63392e+06	0	0	0	0	0	0	0	0
P17427	AP2A2	adaptor-related protein complex 2, alpha 2 subunit	Cytoplasm	transporter	4794681	15750000	13990000	0	0	0	0	0	0	0	0
P17427	AP2A2	adaptor-related protein complex 2, alpha 2 subunit	Cytoplasm	transporter	3.16977e+06	3.37776e+06	2.49404e+06	0	0	0	0	0	0	0	0
P17427	AP2A2	adaptor-related protein complex 2, alpha 2 subunit	Cytoplasm	transporter	3.10407e+06	2.2899e+06	2.32888e+06	0	0	0	0	0	0	0	0
P17427	AP2A2	adaptor-related protein complex 2, alpha 2 subunit	Cytoplasm	transporter	2.86616e+06	2.03543e+06	1726192	0	0	0	0	0	0	0	0
P17427	AP2A2	adaptor-related protein complex 2, alpha 2 subunit	Cytoplasm	transporter	1.84707e+06	1.48603e+06	1.10493e+06	0	0	0	0	0	0	0	0
P17427	AP2A2	adaptor-related protein complex 2, alpha 2 subunit	Cytoplasm	transporter	1.56753e+06	1.29577e+06	878552	P17427	AP2A2	4.20964e+06	4.01866e+06	820305	8	3	24
Q9DBG3	Ap2b1	adaptor-related protein complex 2, beta 1 subunit	Plasma Membrane	other	973985	828776	922349	0	0	0	0	0	0	0	0
Q9DBG3	Ap2b1	adaptor-related protein complex 2, beta 1 subunit	Plasma Membrane	other	40027.3	168083	84860.7	Q9DBG3	Ap2b1	507006	448367	183045	2	3	6
P84091	AP2M1	adaptor-related protein complex 2, mu 1 subunit	Cytoplasm	transporter	8009326	8.07773e+06	5791819	0	0	0	0	0	0	0	0
P84091	AP2M1	adaptor-related protein complex 2, mu 1 subunit	Cytoplasm	transporter	5325237	5.3458e+06	3.68901e+06	0	0	0	0	0	0	0	0
P84091	AP2M1	adaptor-related protein complex 2, mu 1 subunit	Cytoplasm	transporter	3.58732e+06	4.17622e+06	1.79798e+06	0	0	0	0	0	0	0	0
P84091	AP2M1	adaptor-related protein complex 2, mu 1 subunit	Cytoplasm	transporter	3.43914e+06	3.95208e+06	2.15518e+06	0	0	0	0	0	0	0	0
P84091	AP2M1	adaptor-related protein complex 2, mu 1 subunit	Cytoplasm	transporter	2.31213e+06	2104587	1.71024e+06	P84091	AP2M1	4.53463e+06	2.06825e+06	534021	5	3	15
Q8R146	APEH	acylaminoacyl-peptide hydrolase	Cytoplasm	peptidase	133500000	63040000	80590000	0	0	0	0	0	0	0	0
Q8R146	APEH	acylaminoacyl-peptide hydrolase	Cytoplasm	peptidase	100600000	38770000	50370000	0	0	0	0	0	0	0	0
Q8R146	APEH	acylaminoacyl-peptide hydrolase	Cytoplasm	peptidase	84650000	22380000	40470000	0	0	0	0	0	0	0	0
Q8R146	APEH	acylaminoacyl-peptide hydrolase	Cytoplasm	peptidase	77410000	29130000	36140000	0	0	0	0	0	0	0	0
Q8R146	APEH	acylaminoacyl-peptide hydrolase	Cytoplasm	peptidase	70440000	26790000	38970000	0	0	0	0	0	0	0	0
Q8R146	APEH	acylaminoacyl-peptide hydrolase	Cytoplasm	peptidase	62300000	23630000	32830000	0	0	0	0	0	0	0	0
Q8R146	APEH	acylaminoacyl-peptide hydrolase	Cytoplasm	peptidase	57630000	22190000	30480000	0	0	0	0	0	0	0	0
Q8R146	APEH	acylaminoacyl-peptide hydrolase	Cytoplasm	peptidase	56440000	15490000	28040000	0	0	0	0	0	0	0	0
Q8R146	APEH	acylaminoacyl-peptide hydrolase	Cytoplasm	peptidase	52710000	26010000	31580000	0	0	0	0	0	0	0	0
Q8R146	APEH	acylaminoacyl-peptide hydrolase	Cytoplasm	peptidase	51270000	18320000	28590000	0	0	0	0	0	0	0	0
Q8R146	APEH	acylaminoacyl-peptide hydrolase	Cytoplasm	peptidase	49010000	18690000	24720000	0	0	0	0	0	0	0	0
Q8R146	APEH	acylaminoacyl-peptide hydrolase	Cytoplasm	peptidase	48840000	19690000	29870000	0	0	0	0	0	0	0	0
Q8R146	APEH	acylaminoacyl-peptide hydrolase	Cytoplasm	peptidase	48420000	22520000	26270000	0	0	0	0	0	0	0	0
Q8R146	APEH	acylaminoacyl-peptide hydrolase	Cytoplasm	peptidase	48160000	17830000	26740000	0	0	0	0	0	0	0	0
Q8R146	APEH	acylaminoacyl-peptide hydrolase	Cytoplasm	peptidase	47290000	28990000	38370000	0	0	0	0	0	0	0	0
Q8R146	APEH	acylaminoacyl-peptide hydrolase	Cytoplasm	peptidase	42110000	16450000	24010000	0	0	0	0	0	0	0	0
Q8R146	APEH	acylaminoacyl-peptide hydrolase	Cytoplasm	peptidase	33950000	14430000	19650000	0	0	0	0	0	0	0	0
Q8R146	APEH	acylaminoacyl-peptide hydrolase	Cytoplasm	peptidase	33030000	14160000	15900000	0	0	0	0	0	0	0	0
Q8R146	APEH	acylaminoacyl-peptide hydrolase	Cytoplasm	peptidase	23400000	10410000	11060000	0	0	0	0	0	0	0	0
Q8R146	APEH	acylaminoacyl-peptide hydrolase	Cytoplasm	peptidase	13350000	4979207	6436494	0	0	0	0	0	0	0	0
Q8R146	APEH	acylaminoacyl-peptide hydrolase	Cytoplasm	peptidase	11590000	4.88853e+06	6.03126e+06	0	0	0	0	0	0	0	0
Q8R146	APEH	acylaminoacyl-peptide hydrolase	Cytoplasm	peptidase	11260000	3452966	5011565	0	0	0	0	0	0	0	0
Q8R146	APEH	acylaminoacyl-peptide hydrolase	Cytoplasm	peptidase	9264684	2.66103e+06	3901973	0	0	0	0	0	0	0	0
Q8R146	APEH	acylaminoacyl-peptide hydrolase	Cytoplasm	peptidase	8864602	9750185	12270000	0	0	0	0	0	0	0	0
Q8R146	APEH	acylaminoacyl-peptide hydrolase	Cytoplasm	peptidase	2.94388e+06	983911	1.07076e+06	Q8R146	APEH	4.71373e+07	2.47334e+07	2.85596e+06	25	3	75
Q8BVF7	APH1-1	APH1-1 gamma secretase subunit	Cytoplasm	peptidase	2.07764e+06	759744	1.40376e+06	Q8BVF7	APH1-1	2.07764e+06	659004	380476	1	3	3
Q00623	APOA1	apolipoprotein A-I	Extracellular Space	transporter	3.95348e+06	1.92325e+06	2.48426e+06	0	0	0	0	0	0	0	0
Q00623	APOA1	apolipoprotein A-I	Extracellular Space	transporter	1.90743e+06	2.33285e+06	2.41691e+06	0	0	0	0	0	0	0	0
Q00623	APOA1	apolipoprotein A-I	Extracellular Space	transporter	612637	652331	683878	Q00623	APOA1	2.15785e+06	1.10138e+06	367126	3	3	9
Q01339	APOH	apolipoprotein H (beta-2-glycoprotein I)	Extracellular Space	transporter	90291.6	330065	611046	Q01339	APOH	90291.6	260649	150486	1	3	3
Q02013	AQP1	aquaporin 1 (Colton blood group)	Plasma Membrane	transporter	2726000000	2311000000	2519000000	0	0	0	0	0	0	0	0
Q02013	AQP1	aquaporin 1 (Colton blood group)	Plasma Membrane	transporter	2561000000	1300000000	1402000000	0	0	0	0	0	0	0	0
Q02013	AQP1	aquaporin 1 (Colton blood group)	Plasma Membrane	transporter	883500000	744000000	928100000	0	0	0	0	0	0	0	0
Q02013	AQP1	aquaporin 1 (Colton blood group)	Plasma Membrane	transporter	396000000	270000000	313600000	0	0	0	0	0	0	0	0
Q02013	AQP1	aquaporin 1 (Colton blood group)	Plasma Membrane	transporter	63450000	49150000	45130000	Q02013	AQP1	1325990000	9.88767e+08	2.55299e+08	5	3	15
P84084	ARF5	ADP-ribosylation factor 5	Cytoplasm	enzyme	4.25077e+06	3.20706e+06	2.82442e+06	0	0	0	0	0	0	0	0
P84084	ARF5	ADP-ribosylation factor 5	Cytoplasm	enzyme	2.74753e+06	2.49948e+06	1.56158e+06	P84084	ARF5	3.49915e+06	881327	359800	2	3	6
P62331	ARF6	ADP-ribosylation factor 6	Plasma Membrane	transporter	17180000	13290000	16190000	0	0	0	0	0	0	0	0
P62331	ARF6	ADP-ribosylation factor 6	Plasma Membrane	transporter	12670000	12340000	11600000	0	0	0	0	0	0	0	0
P62331	ARF6	ADP-ribosylation factor 6	Plasma Membrane	transporter	8.097e+06	4824600	6.70281e+06	0	0	0	0	0	0	0	0
P62331	ARF6	ADP-ribosylation factor 6	Plasma Membrane	transporter	7400890	8.07016e+06	7331399	0	0	0	0	0	0	0	0
P62331	ARF6	ADP-ribosylation factor 6	Plasma Membrane	transporter	4555814	3.98514e+06	5222907	0	0	0	0	0	0	0	0
P62331	ARF6	ADP-ribosylation factor 6	Plasma Membrane	transporter	3.74291e+06	4.33524e+06	5169273	P62331	ARF6	8.9411e+06	4.3153e+06	1.01713e+06	6	3	18
Q80YF9	ARHGAP33	Rho GTPase activating protein 33	Plasma Membrane	transporter	19240000	11090000	12660000	Q80YF9	ARHGAP33	19240000	4.32404e+06	2.49648e+06	1	3	3
Q9Z1N7	ARID3B	AT rich interactive domain 3B (BRIGHT-like)	Nucleus	other	9949065	14310000	13110000	Q9Z1N7	ARID3B	9949065	2.25275e+06	1.30063e+06	1	3	3
Q9JKW0	ARL6IP1	ADP-ribosylation factor-like 6 interacting protein 1	Cytoplasm	other	9676199	14130000	10280000	Q9JKW0	ARL6IP1	9676199	2.41604e+06	1.3949e+06	1	3	3
Q8R5J9	ARL6IP5	ADP-ribosylation factor-like 6 interacting protein 5	Cytoplasm	other	2.18351e+06	3.14184e+06	3.1864e+06	Q8R5J9	ARL6IP5	2.18351e+06	566596	327124	1	3	3
Q8VEH3	ARL8A	ADP-ribosylation factor-like 8A	Cytoplasm	enzyme	3144759	2.49993e+06	2220844	Q8VEH3	ARL8A	3144759	473870	273589	1	3	3
Q9CQW2	ARL8B	ADP-ribosylation factor-like 8B	Plasma Membrane	enzyme	58870000	52840000	54110000	0	0	0	0	0	0	0	0
Q9CQW2	ARL8B	ADP-ribosylation factor-like 8B	Plasma Membrane	enzyme	32030000	31700000	26020000	0	0	0	0	0	0	0	0
Q9CQW2	ARL8B	ADP-ribosylation factor-like 8B	Plasma Membrane	enzyme	30750000	32310000	28280000	0	0	0	0	0	0	0	0
Q9CQW2	ARL8B	ADP-ribosylation factor-like 8B	Plasma Membrane	enzyme	27990000	26620000	24380000	0	0	0	0	0	0	0	0
Q9CQW2	ARL8B	ADP-ribosylation factor-like 8B	Plasma Membrane	enzyme	24080000	17320000	16880000	0	0	0	0	0	0	0	0
Q9CQW2	ARL8B	ADP-ribosylation factor-like 8B	Plasma Membrane	enzyme	19430000	14510000	16050000	0	0	0	0	0	0	0	0
Q9CQW2	ARL8B	ADP-ribosylation factor-like 8B	Plasma Membrane	enzyme	18960000	6959624	12870000	0	0	0	0	0	0	0	0
Q9CQW2	ARL8B	ADP-ribosylation factor-like 8B	Plasma Membrane	enzyme	15370000	35520000	13760000	0	0	0	0	0	0	0	0
Q9CQW2	ARL8B	ADP-ribosylation factor-like 8B	Plasma Membrane	enzyme	14880000	12290000	8308336	0	0	0	0	0	0	0	0
Q9CQW2	ARL8B	ADP-ribosylation factor-like 8B	Plasma Membrane	enzyme	14650000	7.98187e+06	13760000	0	0	0	0	0	0	0	0
Q9CQW2	ARL8B	ADP-ribosylation factor-like 8B	Plasma Membrane	enzyme	12260000	5788943	7.34018e+06	0	0	0	0	0	0	0	0
Q9CQW2	ARL8B	ADP-ribosylation factor-like 8B	Plasma Membrane	enzyme	10490000	10020000	10860000	0	0	0	0	0	0	0	0
Q9CQW2	ARL8B	ADP-ribosylation factor-like 8B	Plasma Membrane	enzyme	10250000	10450000	9223816	0	0	0	0	0	0	0	0
Q9CQW2	ARL8B	ADP-ribosylation factor-like 8B	Plasma Membrane	enzyme	10210000	6.65201e+06	9281009	Q9CQW2	ARL8B	2.14443e+07	1.30196e+07	2.00897e+06	14	3	42
Q9R0Q6	ARPC1A	actin related protein 2/3 complex, subunit 1A, 41kDa	Extracellular Space	other	2029635	4518540	3.44414e+06	Q9R0Q6	ARPC1A	2029635	1.24832e+06	720718	1	3	3
Q9CVB6	ARPC2	actin related protein 2/3 complex, subunit 2, 34kDa	Cytoplasm	other	12490000	18730000	21310000	0	0	0	0	0	0	0	0
Q9CVB6	ARPC2	actin related protein 2/3 complex, subunit 2, 34kDa	Cytoplasm	other	4602995	6.9331e+06	7139568	0	0	0	0	0	0	0	0
Q9CVB6	ARPC2	actin related protein 2/3 complex, subunit 2, 34kDa	Cytoplasm	other	2.39394e+06	5677299	5.5271e+06	Q9CVB6	ARPC2	6.49565e+06	6.61995e+06	2.20665e+06	3	3	9
Q9JM76	ARPC3	actin related protein 2/3 complex, subunit 3, 21kDa	Cytoplasm	other	2.16368e+06	2992697	3.30004e+06	0	0	0	0	0	0	0	0
Q9JM76	ARPC3	actin related protein 2/3 complex, subunit 3, 21kDa	Cytoplasm	other	1.09637e+06	2.6986e+06	2.46325e+06	Q9JM76	ARPC3	1.63002e+06	773734	315876	2	3	6
P59999	ARPC4	actin related protein 2/3 complex, subunit 4, 20kDa	Cytoplasm	other	1.97891e+06	3.14574e+06	2.41369e+06	P59999	ARPC4	1.97891e+06	589692	340459	1	3	3
Q9CPW4	ARPC5	actin related protein 2/3 complex, subunit 5, 16kDa	Cytoplasm	other	744104	2.13679e+06	1531078	Q9CPW4	ARPC5	744104	698306	403167	1	3	3
Q9CRA0	ART4	ADP-ribosyltransferase 4 (Dombrock blood group)	Nucleus	enzyme	46800000	30530000	36410000	0	0	0	0	0	0	0	0
Q9CRA0	ART4	ADP-ribosyltransferase 4 (Dombrock blood group)	Nucleus	enzyme	30860000	28530000	29430000	0	0	0	0	0	0	0	0
Q9CRA0	ART4	ADP-ribosyltransferase 4 (Dombrock blood group)	Nucleus	enzyme	11990000	13450000	10590000	0	0	0	0	0	0	0	0
Q9CRA0	ART4	ADP-ribosyltransferase 4 (Dombrock blood group)	Nucleus	enzyme	8.25649e+06	6777426	7319884	0	0	0	0	0	0	0	0
Q9CRA0	ART4	ADP-ribosyltransferase 4 (Dombrock blood group)	Nucleus	enzyme	5730085	4183508	4.06437e+06	0	0	0	0	0	0	0	0
Q9CRA0	ART4	ADP-ribosyltransferase 4 (Dombrock blood group)	Nucleus	enzyme	1.52527e+06	2.55207e+06	3.03196e+06	0	0	0	0	0	0	0	0
Q9CRA0	ART4	ADP-ribosyltransferase 4 (Dombrock blood group)	Nucleus	enzyme	1.13211e+06	2.54859e+06	3.24895e+06	Q9CRA0	ART4	1.51848e+07	1.38059e+07	3.01269e+06	7	3	21
Q9QWY8	ASAP1	ArfGAP with SH3 domain, ankyrin repeat and PH domain 1	Plasma Membrane	other	4.96159e+06	2.88914e+06	2.91098e+06	0	0	0	0	0	0	0	0
Q9QWY8	ASAP1	ArfGAP with SH3 domain, ankyrin repeat and PH domain 1	Plasma Membrane	other	2.52884e+06	1.64653e+06	1.28316e+06	Q9QWY8	ASAP1	3.74522e+06	1.29163e+06	527306	2	3	6
Q7SIG6	ASAP2	ArfGAP with SH3 domain, ankyrin repeat and PH domain 2	Nucleus	other	13320000	19020000	18650000	Q7SIG6	ASAP2	13320000	3.18946e+06	1.84143e+06	1	3	3
Q9WV71	ASB4	ankyrin repeat and SOCS box containing 4	Nucleus	transcription regulator	6.69075e+06	5.82318e+06	4.84523e+06	Q9WV71	ASB4	6.69075e+06	923312	533074	1	3	3
Q4QY64	ATAD5	ATPase family, AAA domain containing 5	Extracellular Space	other	17240000	18000000	17880000	Q4QY64	ATAD5	17240000	408575	235891	1	3	3
P16951	ATF2	activating transcription factor 2	Nucleus	transcription regulator	118100000	72660000	83640000	P16951	ATF2	118100000	2.37095e+07	1.36887e+07	1	3	3
Q811C2	ATG4C	autophagy related 4C, cysteine peptidase	Cytoplasm	peptidase	1.41457e+06	990145	667052	Q811C2	ATG4C	1.41457e+06	374904	216451	1	3	3
Q9CWJ9	ATIC	5-aminoimidazole-4-carboxamide ribonucleotide formyltransferase/IMP cyclohydrolase	Cytoplasm	enzyme	18310000	3.8399e+06	8.2337e+06	0	0	0	0	0	0	0	0
Q9CWJ9	ATIC	5-aminoimidazole-4-carboxamide ribonucleotide formyltransferase/IMP cyclohydrolase	Cytoplasm	enzyme	14050000	4153529	6274783	0	0	0	0	0	0	0	0
Q9CWJ9	ATIC	5-aminoimidazole-4-carboxamide ribonucleotide formyltransferase/IMP cyclohydrolase	Cytoplasm	enzyme	9375410	3.60044e+06	5059130	0	0	0	0	0	0	0	0
Q9CWJ9	ATIC	5-aminoimidazole-4-carboxamide ribonucleotide formyltransferase/IMP cyclohydrolase	Cytoplasm	enzyme	9056291	3.28754e+06	4.19473e+06	0	0	0	0	0	0	0	0
Q9CWJ9	ATIC	5-aminoimidazole-4-carboxamide ribonucleotide formyltransferase/IMP cyclohydrolase	Cytoplasm	enzyme	8395289	2.47454e+06	3.95378e+06	0	0	0	0	0	0	0	0
Q9CWJ9	ATIC	5-aminoimidazole-4-carboxamide ribonucleotide formyltransferase/IMP cyclohydrolase	Cytoplasm	enzyme	7.87209e+06	1.39148e+06	3.15285e+06	0	0	0	0	0	0	0	0
Q9CWJ9	ATIC	5-aminoimidazole-4-carboxamide ribonucleotide formyltransferase/IMP cyclohydrolase	Cytoplasm	enzyme	6835483	1.86297e+06	3.31427e+06	0	0	0	0	0	0	0	0
Q9CWJ9	ATIC	5-aminoimidazole-4-carboxamide ribonucleotide formyltransferase/IMP cyclohydrolase	Cytoplasm	enzyme	3.81451e+06	1.17421e+06	1.36003e+06	0	0	0	0	0	0	0	0
Q9CWJ9	ATIC	5-aminoimidazole-4-carboxamide ribonucleotide formyltransferase/IMP cyclohydrolase	Cytoplasm	enzyme	2.71263e+06	292932	843936	0	0	0	0	0	0	0	0
Q9CWJ9	ATIC	5-aminoimidazole-4-carboxamide ribonucleotide formyltransferase/IMP cyclohydrolase	Cytoplasm	enzyme	2.17631e+06	999396	1.97725e+06	Q9CWJ9	ATIC	8.2598e+06	4.06822e+06	742752	10	3	30
Q6PA06	ATL2	atlastin GTPase 2	Cytoplasm	other	5.74673e+06	4557817	6.86822e+06	0	0	0	0	0	0	0	0
Q6PA06	ATL2	atlastin GTPase 2	Cytoplasm	other	1.55085e+06	1.40211e+06	1.56698e+06	0	0	0	0	0	0	0	0
Q6PA06	ATL2	atlastin GTPase 2	Cytoplasm	other	1.35742e+06	1.27818e+06	1.40057e+06	Q6PA06	ATL2	2.885e+06	2.22718e+06	742393	3	3	9
Q91YH5	ATL3	atlastin GTPase 3	Cytoplasm	other	65450000	53390000	54420000	0	0	0	0	0	0	0	0
Q91YH5	ATL3	atlastin GTPase 3	Cytoplasm	other	33400000	31160000	32700000	0	0	0	0	0	0	0	0
Q91YH5	ATL3	atlastin GTPase 3	Cytoplasm	other	28680000	35890000	26560000	0	0	0	0	0	0	0	0
Q91YH5	ATL3	atlastin GTPase 3	Cytoplasm	other	27060000	23160000	17790000	0	0	0	0	0	0	0	0
Q91YH5	ATL3	atlastin GTPase 3	Cytoplasm	other	26890000	27570000	25000000	0	0	0	0	0	0	0	0
Q91YH5	ATL3	atlastin GTPase 3	Cytoplasm	other	24850000	26860000	22870000	0	0	0	0	0	0	0	0
Q91YH5	ATL3	atlastin GTPase 3	Cytoplasm	other	23180000	22520000	24370000	0	0	0	0	0	0	0	0
Q91YH5	ATL3	atlastin GTPase 3	Cytoplasm	other	21010000	20110000	17680000	0	0	0	0	0	0	0	0
Q91YH5	ATL3	atlastin GTPase 3	Cytoplasm	other	18880000	17530000	17630000	0	0	0	0	0	0	0	0
Q91YH5	ATL3	atlastin GTPase 3	Cytoplasm	other	10450000	7.87198e+06	9318293	0	0	0	0	0	0	0	0
Q91YH5	ATL3	atlastin GTPase 3	Cytoplasm	other	9258101	7.54268e+06	8438100	0	0	0	0	0	0	0	0
Q91YH5	ATL3	atlastin GTPase 3	Cytoplasm	other	7186214	6.18332e+06	5364611	0	0	0	0	0	0	0	0
Q91YH5	ATL3	atlastin GTPase 3	Cytoplasm	other	6.42401e+06	6460958	5217709	0	0	0	0	0	0	0	0
Q91YH5	ATL3	atlastin GTPase 3	Cytoplasm	other	6175788	5353624	5345477	0	0	0	0	0	0	0	0
Q91YH5	ATL3	atlastin GTPase 3	Cytoplasm	other	5.87864e+06	4225414	4029663	0	0	0	0	0	0	0	0
Q91YH5	ATL3	atlastin GTPase 3	Cytoplasm	other	4538636	2.44566e+06	3.3312e+06	Q91YH5	ATL3	1.9957e+07	1.42244e+07	2.05311e+06	16	3	48
Q9QZW0	ATP11C	ATPase, class VI, type 11C	Plasma Membrane	transporter	11930000	12010000	9493398	0	0	0	0	0	0	0	0
Q9QZW0	ATP11C	ATPase, class VI, type 11C	Plasma Membrane	transporter	11870000	7927912	8819225	0	0	0	0	0	0	0	0
Q9QZW0	ATP11C	ATPase, class VI, type 11C	Plasma Membrane	transporter	5.74835e+06	4.99509e+06	5062351	0	0	0	0	0	0	0	0
Q9QZW0	ATP11C	ATPase, class VI, type 11C	Plasma Membrane	transporter	4.63773e+06	3.2315e+06	3.177e+06	0	0	0	0	0	0	0	0
Q9QZW0	ATP11C	ATPase, class VI, type 11C	Plasma Membrane	transporter	3.29719e+06	2.18153e+06	3406545	0	0	0	0	0	0	0	0
Q9QZW0	ATP11C	ATPase, class VI, type 11C	Plasma Membrane	transporter	2556644	2.15543e+06	2.51648e+06	Q9QZW0	ATP11C	6.67332e+06	3.56406e+06	840056	6	3	18
Q9EPE9	ATP13A1	ATPase type 13A1	Extracellular Space	transporter	16460000	7898092	13220000	Q9EPE9	ATP13A1	16460000	4.32293e+06	2.49585e+06	1	3	3
Q8VDN2	ATP1A1	ATPase, Na+/K+ transporting, alpha 1 polypeptide	Plasma Membrane	transporter	37180000	27140000	25370000	0	0	0	0	0	0	0	0
Q8VDN2	ATP1A1	ATPase, Na+/K+ transporting, alpha 1 polypeptide	Plasma Membrane	transporter	36510000	34180000	31960000	0	0	0	0	0	0	0	0
Q8VDN2	ATP1A1	ATPase, Na+/K+ transporting, alpha 1 polypeptide	Plasma Membrane	transporter	34060000	29900000	25440000	0	0	0	0	0	0	0	0
Q8VDN2	ATP1A1	ATPase, Na+/K+ transporting, alpha 1 polypeptide	Plasma Membrane	transporter	30790000	22510000	24110000	0	0	0	0	0	0	0	0
Q8VDN2	ATP1A1	ATPase, Na+/K+ transporting, alpha 1 polypeptide	Plasma Membrane	transporter	29440000	21860000	23490000	0	0	0	0	0	0	0	0
Q8VDN2	ATP1A1	ATPase, Na+/K+ transporting, alpha 1 polypeptide	Plasma Membrane	transporter	25380000	24030000	17700000	0	0	0	0	0	0	0	0
Q8VDN2	ATP1A1	ATPase, Na+/K+ transporting, alpha 1 polypeptide	Plasma Membrane	transporter	21340000	18220000	17840000	0	0	0	0	0	0	0	0
Q8VDN2	ATP1A1	ATPase, Na+/K+ transporting, alpha 1 polypeptide	Plasma Membrane	transporter	20910000	18660000	18850000	0	0	0	0	0	0	0	0
Q8VDN2	ATP1A1	ATPase, Na+/K+ transporting, alpha 1 polypeptide	Plasma Membrane	transporter	19860000	15280000	14960000	0	0	0	0	0	0	0	0
Q8VDN2	ATP1A1	ATPase, Na+/K+ transporting, alpha 1 polypeptide	Plasma Membrane	transporter	19180000	21050000	17100000	0	0	0	0	0	0	0	0
Q8VDN2	ATP1A1	ATPase, Na+/K+ transporting, alpha 1 polypeptide	Plasma Membrane	transporter	18680000	14790000	16670000	0	0	0	0	0	0	0	0
Q8VDN2	ATP1A1	ATPase, Na+/K+ transporting, alpha 1 polypeptide	Plasma Membrane	transporter	13670000	9498249	10370000	0	0	0	0	0	0	0	0
Q8VDN2	ATP1A1	ATPase, Na+/K+ transporting, alpha 1 polypeptide	Plasma Membrane	transporter	13610000	11440000	10020000	0	0	0	0	0	0	0	0
Q8VDN2	ATP1A1	ATPase, Na+/K+ transporting, alpha 1 polypeptide	Plasma Membrane	transporter	13520000	11030000	9134823	0	0	0	0	0	0	0	0
Q8VDN2	ATP1A1	ATPase, Na+/K+ transporting, alpha 1 polypeptide	Plasma Membrane	transporter	11030000	8935065	11280000	0	0	0	0	0	0	0	0
Q8VDN2	ATP1A1	ATPase, Na+/K+ transporting, alpha 1 polypeptide	Plasma Membrane	transporter	10810000	6808627	10600000	0	0	0	0	0	0	0	0
Q8VDN2	ATP1A1	ATPase, Na+/K+ transporting, alpha 1 polypeptide	Plasma Membrane	transporter	10770000	6310456	8.16374e+06	0	0	0	0	0	0	0	0
Q8VDN2	ATP1A1	ATPase, Na+/K+ transporting, alpha 1 polypeptide	Plasma Membrane	transporter	7.01608e+06	5668538	5.80936e+06	0	0	0	0	0	0	0	0
Q8VDN2	ATP1A1	ATPase, Na+/K+ transporting, alpha 1 polypeptide	Plasma Membrane	transporter	6.50964e+06	6124833	5628164	0	0	0	0	0	0	0	0
Q8VDN2	ATP1A1	ATPase, Na+/K+ transporting, alpha 1 polypeptide	Plasma Membrane	transporter	5.942e+06	3.39299e+06	4189935	0	0	0	0	0	0	0	0
Q8VDN2	ATP1A1	ATPase, Na+/K+ transporting, alpha 1 polypeptide	Plasma Membrane	transporter	5521442	5576213	6000720	0	0	0	0	0	0	0	0
Q8VDN2	ATP1A1	ATPase, Na+/K+ transporting, alpha 1 polypeptide	Plasma Membrane	transporter	5.14464e+06	2.99547e+06	4.02544e+06	0	0	0	0	0	0	0	0
Q8VDN2	ATP1A1	ATPase, Na+/K+ transporting, alpha 1 polypeptide	Plasma Membrane	transporter	5042261	5535017	5.04574e+06	0	0	0	0	0	0	0	0
Q8VDN2	ATP1A1	ATPase, Na+/K+ transporting, alpha 1 polypeptide	Plasma Membrane	transporter	3.4185e+06	3702842	4.47538e+06	0	0	0	0	0	0	0	0
Q8VDN2	ATP1A1	ATPase, Na+/K+ transporting, alpha 1 polypeptide	Plasma Membrane	transporter	3.13245e+06	4.57131e+06	6.69686e+06	0	0	0	0	0	0	0	0
Q8VDN2	ATP1A1	ATPase, Na+/K+ transporting, alpha 1 polypeptide	Plasma Membrane	transporter	2930533	3.95568e+06	3187777	0	0	0	0	0	0	0	0
Q8VDN2	ATP1A1	ATPase, Na+/K+ transporting, alpha 1 polypeptide	Plasma Membrane	transporter	2.54894e+06	1.84677e+06	2.74053e+06	0	0	0	0	0	0	0	0
Q8VDN2	ATP1A1	ATPase, Na+/K+ transporting, alpha 1 polypeptide	Plasma Membrane	transporter	2293840	1.90603e+06	1.38365e+06	0	0	0	0	0	0	0	0
Q8VDN2	ATP1A1	ATPase, Na+/K+ transporting, alpha 1 polypeptide	Plasma Membrane	transporter	2.18312e+06	2912123	2.74295e+06	Q8VDN2	ATP1A1	1.44284e+07	9.64363e+06	1.03391e+06	29	3	87
P14231	ATP1B2	ATPase, Na+/K+ transporting, beta 2 polypeptide	Plasma Membrane	transporter	73060000	57370000	49500000	0	0	0	0	0	0	0	0
P14231	ATP1B2	ATPase, Na+/K+ transporting, beta 2 polypeptide	Plasma Membrane	transporter	41330000	28720000	30300000	0	0	0	0	0	0	0	0
P14231	ATP1B2	ATPase, Na+/K+ transporting, beta 2 polypeptide	Plasma Membrane	transporter	9633963	7.91768e+06	9278553	0	0	0	0	0	0	0	0
P14231	ATP1B2	ATPase, Na+/K+ transporting, beta 2 polypeptide	Plasma Membrane	transporter	8182511	5004554	4551032	0	0	0	0	0	0	0	0
P14231	ATP1B2	ATPase, Na+/K+ transporting, beta 2 polypeptide	Plasma Membrane	transporter	3.92716e+06	3.22035e+06	2.69409e+06	P14231	ATP1B2	2.72267e+07	2.30682e+07	5.95617e+06	5	3	15
P97370	ATP1B3	ATPase, Na+/K+ transporting, beta 3 polypeptide	Plasma Membrane	transporter	1.66752e+06	2.99177e+06	2861556	0	0	0	0	0	0	0	0
P97370	ATP1B3	ATPase, Na+/K+ transporting, beta 3 polypeptide	Plasma Membrane	transporter	1.09404e+06	2107849	2.29672e+06	0	0	0	0	0	0	0	0
P97370	ATP1B3	ATPase, Na+/K+ transporting, beta 3 polypeptide	Plasma Membrane	transporter	892385	1.93669e+06	1.79844e+06	0	0	0	0	0	0	0	0
P97370	ATP1B3	ATPase, Na+/K+ transporting, beta 3 polypeptide	Plasma Membrane	transporter	740455	1.32749e+06	1.73864e+06	P97370	ATP1B3	1.0986e+06	713186	205879	4	3	12
O55143	ATP2A2	ATPase, Ca++ transporting, cardiac muscle, slow twitch 2	Cytoplasm	transporter	2.36444e+06	7.90416e+06	6155909	0	0	0	0	0	0	0	0
O55143	ATP2A2	ATPase, Ca++ transporting, cardiac muscle, slow twitch 2	Cytoplasm	transporter	1.59306e+06	21620000	12370000	0	0	0	0	0	0	0	0
O55143	ATP2A2	ATPase, Ca++ transporting, cardiac muscle, slow twitch 2	Cytoplasm	transporter	1.01062e+06	3.65183e+06	2.51513e+06	0	0	0	0	0	0	0	0
O55143	ATP2A2	ATPase, Ca++ transporting, cardiac muscle, slow twitch 2	Cytoplasm	transporter	676065	3.35103e+06	2.60739e+06	0	0	0	0	0	0	0	0
O55143	ATP2A2	ATPase, Ca++ transporting, cardiac muscle, slow twitch 2	Cytoplasm	transporter	533588	1423178	1.64021e+06	0	0	0	0	0	0	0	0
O55143	ATP2A2	ATPase, Ca++ transporting, cardiac muscle, slow twitch 2	Cytoplasm	transporter	303837	1.53788e+06	1.42849e+06	O55143	ATP2A2	1.08027e+06	5.33626e+06	1.25777e+06	6	3	18
Q64518	ATP2A3	ATPase, Ca++ transporting, ubiquitous	Cytoplasm	transporter	3022483	29400000	20440000	0	0	0	0	0	0	0	0
Q64518	ATP2A3	ATPase, Ca++ transporting, ubiquitous	Cytoplasm	transporter	1.68654e+06	18210000	10530000	0	0	0	0	0	0	0	0
Q64518	ATP2A3	ATPase, Ca++ transporting, ubiquitous	Cytoplasm	transporter	1.35892e+06	7959052	5.29445e+06	0	0	0	0	0	0	0	0
Q64518	ATP2A3	ATPase, Ca++ transporting, ubiquitous	Cytoplasm	transporter	835203	10430000	7411475	0	0	0	0	0	0	0	0
Q64518	ATP2A3	ATPase, Ca++ transporting, ubiquitous	Cytoplasm	transporter	791213	22800000	13910000	0	0	0	0	0	0	0	0
Q64518	ATP2A3	ATPase, Ca++ transporting, ubiquitous	Cytoplasm	transporter	513953	5.97428e+06	4.69378e+06	0	0	0	0	0	0	0	0
Q64518	ATP2A3	ATPase, Ca++ transporting, ubiquitous	Cytoplasm	transporter	451844	6787288	5925467	0	0	0	0	0	0	0	0
Q64518	ATP2A3	ATPase, Ca++ transporting, ubiquitous	Cytoplasm	transporter	406390	17860000	8670085	0	0	0	0	0	0	0	0
Q64518	ATP2A3	ATPase, Ca++ transporting, ubiquitous	Cytoplasm	transporter	375689	9108343	5.08809e+06	0	0	0	0	0	0	0	0
Q64518	ATP2A3	ATPase, Ca++ transporting, ubiquitous	Cytoplasm	transporter	360334	11740000	8189618	0	0	0	0	0	0	0	0
Q64518	ATP2A3	ATPase, Ca++ transporting, ubiquitous	Cytoplasm	transporter	293733	3.25987e+06	2.15957e+06	0	0	0	0	0	0	0	0
Q64518	ATP2A3	ATPase, Ca++ transporting, ubiquitous	Cytoplasm	transporter	98958.2	1.03823e+06	647382	0	0	0	0	0	0	0	0
Q64518	ATP2A3	ATPase, Ca++ transporting, ubiquitous	Cytoplasm	transporter	42089.8	2.22816e+06	1.02211e+06	0	0	0	0	0	0	0	0
Q64518	ATP2A3	ATPase, Ca++ transporting, ubiquitous	Cytoplasm	transporter	7771.24	3978208	2.65465e+06	0	0	0	0	0	0	0	0
Q64518	ATP2A3	ATPase, Ca++ transporting, ubiquitous	Cytoplasm	transporter	5623.83	1.35685e+06	654877	0	0	0	0	0	0	0	0
Q64518	ATP2A3	ATPase, Ca++ transporting, ubiquitous	Cytoplasm	transporter	624.626	5262080	4.62707e+06	Q64518	ATP2A3	640710	6.74651e+06	973774	16	3	48
Q9R0K7	ATP2B2	ATPase, Ca++ transporting, plasma membrane 2	Plasma Membrane	transporter	160600000	115900000	107900000	0	0	0	0	0	0	0	0
Q9R0K7	ATP2B2	ATPase, Ca++ transporting, plasma membrane 2	Plasma Membrane	transporter	48550000	47900000	44490000	0	0	0	0	0	0	0	0
Q9R0K7	ATP2B2	ATPase, Ca++ transporting, plasma membrane 2	Plasma Membrane	transporter	43640000	24070000	28950000	0	0	0	0	0	0	0	0
Q9R0K7	ATP2B2	ATPase, Ca++ transporting, plasma membrane 2	Plasma Membrane	transporter	43590000	21880000	18740000	0	0	0	0	0	0	0	0
Q9R0K7	ATP2B2	ATPase, Ca++ transporting, plasma membrane 2	Plasma Membrane	transporter	27450000	18440000	20080000	0	0	0	0	0	0	0	0
Q9R0K7	ATP2B2	ATPase, Ca++ transporting, plasma membrane 2	Plasma Membrane	transporter	11890000	10720000	9261237	0	0	0	0	0	0	0	0
Q9R0K7	ATP2B2	ATPase, Ca++ transporting, plasma membrane 2	Plasma Membrane	transporter	7.88919e+06	6759325	5.96704e+06	0	0	0	0	0	0	0	0
Q9R0K7	ATP2B2	ATPase, Ca++ transporting, plasma membrane 2	Plasma Membrane	transporter	7.14196e+06	11060000	8410669	0	0	0	0	0	0	0	0
Q9R0K7	ATP2B2	ATPase, Ca++ transporting, plasma membrane 2	Plasma Membrane	transporter	3.91593e+06	2.75536e+06	3.11842e+06	0	0	0	0	0	0	0	0
Q9R0K7	ATP2B2	ATPase, Ca++ transporting, plasma membrane 2	Plasma Membrane	transporter	1.72317e+06	836460	1.2839e+06	Q9R0K7	ATP2B2	3.5639e+07	3.75449e+07	6.85473e+06	10	3	30
Q03265	ATP5A1	ATP synthase, H+ transporting, mitochondrial F1 complex, alpha subunit 1, cardiac muscle	Cytoplasm	transporter	25300000	62300000	56820000	0	0	0	0	0	0	0	0
Q03265	ATP5A1	ATP synthase, H+ transporting, mitochondrial F1 complex, alpha subunit 1, cardiac muscle	Cytoplasm	transporter	24760000	49500000	45870000	0	0	0	0	0	0	0	0
Q03265	ATP5A1	ATP synthase, H+ transporting, mitochondrial F1 complex, alpha subunit 1, cardiac muscle	Cytoplasm	transporter	22690000	43110000	41570000	0	0	0	0	0	0	0	0
Q03265	ATP5A1	ATP synthase, H+ transporting, mitochondrial F1 complex, alpha subunit 1, cardiac muscle	Cytoplasm	transporter	21710000	40380000	37660000	0	0	0	0	0	0	0	0
Q03265	ATP5A1	ATP synthase, H+ transporting, mitochondrial F1 complex, alpha subunit 1, cardiac muscle	Cytoplasm	transporter	20310000	39380000	37720000	0	0	0	0	0	0	0	0
Q03265	ATP5A1	ATP synthase, H+ transporting, mitochondrial F1 complex, alpha subunit 1, cardiac muscle	Cytoplasm	transporter	19730000	42400000	35180000	0	0	0	0	0	0	0	0
Q03265	ATP5A1	ATP synthase, H+ transporting, mitochondrial F1 complex, alpha subunit 1, cardiac muscle	Cytoplasm	transporter	19240000	42610000	35870000	0	0	0	0	0	0	0	0
Q03265	ATP5A1	ATP synthase, H+ transporting, mitochondrial F1 complex, alpha subunit 1, cardiac muscle	Cytoplasm	transporter	17680000	34220000	28660000	0	0	0	0	0	0	0	0
Q03265	ATP5A1	ATP synthase, H+ transporting, mitochondrial F1 complex, alpha subunit 1, cardiac muscle	Cytoplasm	transporter	16320000	25070000	25740000	0	0	0	0	0	0	0	0
Q03265	ATP5A1	ATP synthase, H+ transporting, mitochondrial F1 complex, alpha subunit 1, cardiac muscle	Cytoplasm	transporter	16180000	27440000	28270000	0	0	0	0	0	0	0	0
Q03265	ATP5A1	ATP synthase, H+ transporting, mitochondrial F1 complex, alpha subunit 1, cardiac muscle	Cytoplasm	transporter	15900000	27360000	27710000	0	0	0	0	0	0	0	0
Q03265	ATP5A1	ATP synthase, H+ transporting, mitochondrial F1 complex, alpha subunit 1, cardiac muscle	Cytoplasm	transporter	12550000	27940000	25230000	0	0	0	0	0	0	0	0
Q03265	ATP5A1	ATP synthase, H+ transporting, mitochondrial F1 complex, alpha subunit 1, cardiac muscle	Cytoplasm	transporter	10820000	23840000	20140000	0	0	0	0	0	0	0	0
Q03265	ATP5A1	ATP synthase, H+ transporting, mitochondrial F1 complex, alpha subunit 1, cardiac muscle	Cytoplasm	transporter	10650000	28120000	20530000	0	0	0	0	0	0	0	0
Q03265	ATP5A1	ATP synthase, H+ transporting, mitochondrial F1 complex, alpha subunit 1, cardiac muscle	Cytoplasm	transporter	7.95087e+06	16300000	14140000	0	0	0	0	0	0	0	0
Q03265	ATP5A1	ATP synthase, H+ transporting, mitochondrial F1 complex, alpha subunit 1, cardiac muscle	Cytoplasm	transporter	7.94095e+06	15610000	12360000	0	0	0	0	0	0	0	0
Q03265	ATP5A1	ATP synthase, H+ transporting, mitochondrial F1 complex, alpha subunit 1, cardiac muscle	Cytoplasm	transporter	7.09216e+06	12780000	11880000	0	0	0	0	0	0	0	0
Q03265	ATP5A1	ATP synthase, H+ transporting, mitochondrial F1 complex, alpha subunit 1, cardiac muscle	Cytoplasm	transporter	5.24535e+06	10570000	8448330	0	0	0	0	0	0	0	0
Q03265	ATP5A1	ATP synthase, H+ transporting, mitochondrial F1 complex, alpha subunit 1, cardiac muscle	Cytoplasm	transporter	4290945	5355014	5157822	0	0	0	0	0	0	0	0
Q03265	ATP5A1	ATP synthase, H+ transporting, mitochondrial F1 complex, alpha subunit 1, cardiac muscle	Cytoplasm	transporter	3.51024e+06	4640443	4.74652e+06	0	0	0	0	0	0	0	0
Q03265	ATP5A1	ATP synthase, H+ transporting, mitochondrial F1 complex, alpha subunit 1, cardiac muscle	Cytoplasm	transporter	2.85606e+06	6.87471e+06	6825639	0	0	0	0	0	0	0	0
Q03265	ATP5A1	ATP synthase, H+ transporting, mitochondrial F1 complex, alpha subunit 1, cardiac muscle	Cytoplasm	transporter	2.23153e+06	5662424	7127865	0	0	0	0	0	0	0	0
Q03265	ATP5A1	ATP synthase, H+ transporting, mitochondrial F1 complex, alpha subunit 1, cardiac muscle	Cytoplasm	transporter	83571.6	7.59865e+06	11000000	Q03265	ATP5A1	1.28279e+07	1.44221e+07	1.73622e+06	23	3	69
P56480	ATP5B	ATP synthase, H+ transporting, mitochondrial F1 complex, beta polypeptide	Cytoplasm	transporter	59130000	92350000	88200000	0	0	0	0	0	0	0	0
P56480	ATP5B	ATP synthase, H+ transporting, mitochondrial F1 complex, beta polypeptide	Cytoplasm	transporter	38540000	77980000	61710000	0	0	0	0	0	0	0	0
P56480	ATP5B	ATP synthase, H+ transporting, mitochondrial F1 complex, beta polypeptide	Cytoplasm	transporter	33980000	49250000	54510000	0	0	0	0	0	0	0	0
P56480	ATP5B	ATP synthase, H+ transporting, mitochondrial F1 complex, beta polypeptide	Cytoplasm	transporter	27490000	48770000	47340000	0	0	0	0	0	0	0	0
P56480	ATP5B	ATP synthase, H+ transporting, mitochondrial F1 complex, beta polypeptide	Cytoplasm	transporter	20490000	53980000	42790000	0	0	0	0	0	0	0	0
P56480	ATP5B	ATP synthase, H+ transporting, mitochondrial F1 complex, beta polypeptide	Cytoplasm	transporter	19790000	27940000	24020000	0	0	0	0	0	0	0	0
P56480	ATP5B	ATP synthase, H+ transporting, mitochondrial F1 complex, beta polypeptide	Cytoplasm	transporter	18700000	35580000	31200000	0	0	0	0	0	0	0	0
P56480	ATP5B	ATP synthase, H+ transporting, mitochondrial F1 complex, beta polypeptide	Cytoplasm	transporter	18340000	38350000	43780000	0	0	0	0	0	0	0	0
P56480	ATP5B	ATP synthase, H+ transporting, mitochondrial F1 complex, beta polypeptide	Cytoplasm	transporter	17970000	24940000	25410000	0	0	0	0	0	0	0	0
P56480	ATP5B	ATP synthase, H+ transporting, mitochondrial F1 complex, beta polypeptide	Cytoplasm	transporter	16880000	29340000	25930000	0	0	0	0	0	0	0	0
P56480	ATP5B	ATP synthase, H+ transporting, mitochondrial F1 complex, beta polypeptide	Cytoplasm	transporter	16290000	45800000	39470000	0	0	0	0	0	0	0	0
P56480	ATP5B	ATP synthase, H+ transporting, mitochondrial F1 complex, beta polypeptide	Cytoplasm	transporter	14880000	35020000	32420000	0	0	0	0	0	0	0	0
P56480	ATP5B	ATP synthase, H+ transporting, mitochondrial F1 complex, beta polypeptide	Cytoplasm	transporter	14050000	19370000	20410000	0	0	0	0	0	0	0	0
P56480	ATP5B	ATP synthase, H+ transporting, mitochondrial F1 complex, beta polypeptide	Cytoplasm	transporter	13710000	26330000	24060000	0	0	0	0	0	0	0	0
P56480	ATP5B	ATP synthase, H+ transporting, mitochondrial F1 complex, beta polypeptide	Cytoplasm	transporter	13220000	16530000	25310000	0	0	0	0	0	0	0	0
P56480	ATP5B	ATP synthase, H+ transporting, mitochondrial F1 complex, beta polypeptide	Cytoplasm	transporter	12800000	27800000	24170000	0	0	0	0	0	0	0	0
P56480	ATP5B	ATP synthase, H+ transporting, mitochondrial F1 complex, beta polypeptide	Cytoplasm	transporter	9951699	24470000	24920000	0	0	0	0	0	0	0	0
P56480	ATP5B	ATP synthase, H+ transporting, mitochondrial F1 complex, beta polypeptide	Cytoplasm	transporter	9923226	20120000	15350000	0	0	0	0	0	0	0	0
P56480	ATP5B	ATP synthase, H+ transporting, mitochondrial F1 complex, beta polypeptide	Cytoplasm	transporter	8624374	8954405	10480000	0	0	0	0	0	0	0	0
P56480	ATP5B	ATP synthase, H+ transporting, mitochondrial F1 complex, beta polypeptide	Cytoplasm	transporter	7.79044e+06	17940000	19210000	0	0	0	0	0	0	0	0
P56480	ATP5B	ATP synthase, H+ transporting, mitochondrial F1 complex, beta polypeptide	Cytoplasm	transporter	7.01038e+06	13880000	13560000	0	0	0	0	0	0	0	0
P56480	ATP5B	ATP synthase, H+ transporting, mitochondrial F1 complex, beta polypeptide	Cytoplasm	transporter	7.00713e+06	16920000	12240000	0	0	0	0	0	0	0	0
P56480	ATP5B	ATP synthase, H+ transporting, mitochondrial F1 complex, beta polypeptide	Cytoplasm	transporter	5.69435e+06	8195824	6.86969e+06	0	0	0	0	0	0	0	0
P56480	ATP5B	ATP synthase, H+ transporting, mitochondrial F1 complex, beta polypeptide	Cytoplasm	transporter	5.59299e+06	9347862	8.24631e+06	0	0	0	0	0	0	0	0
P56480	ATP5B	ATP synthase, H+ transporting, mitochondrial F1 complex, beta polypeptide	Cytoplasm	transporter	5.00748e+06	7688263	5610585	0	0	0	0	0	0	0	0
P56480	ATP5B	ATP synthase, H+ transporting, mitochondrial F1 complex, beta polypeptide	Cytoplasm	transporter	3191018	4.99191e+06	5470303	0	0	0	0	0	0	0	0
P56480	ATP5B	ATP synthase, H+ transporting, mitochondrial F1 complex, beta polypeptide	Cytoplasm	transporter	2.58195e+06	2.73951e+06	4521016	0	0	0	0	0	0	0	0
P56480	ATP5B	ATP synthase, H+ transporting, mitochondrial F1 complex, beta polypeptide	Cytoplasm	transporter	2.41925e+06	17220000	8.38685e+06	0	0	0	0	0	0	0	0
P56480	ATP5B	ATP synthase, H+ transporting, mitochondrial F1 complex, beta polypeptide	Cytoplasm	transporter	1.84679e+06	5.38469e+06	5.03445e+06	0	0	0	0	0	0	0	0
P56480	ATP5B	ATP synthase, H+ transporting, mitochondrial F1 complex, beta polypeptide	Cytoplasm	transporter	1363568	5914489	4.56987e+06	0	0	0	0	0	0	0	0
P56480	ATP5B	ATP synthase, H+ transporting, mitochondrial F1 complex, beta polypeptide	Cytoplasm	transporter	289278	261591	333631	0	0	0	0	0	0	0	0
P56480	ATP5B	ATP synthase, H+ transporting, mitochondrial F1 complex, beta polypeptide	Cytoplasm	transporter	264072	360479	513134	P56480	ATP5B	1.35881e+07	1.90245e+07	1.94168e+06	32	3	96
Q91VR2	ATP5C1	ATP synthase, H+ transporting, mitochondrial F1 complex, gamma polypeptide 1	Cytoplasm	transporter	3.69772e+06	9014425	7871819	0	0	0	0	0	0	0	0
Q91VR2	ATP5C1	ATP synthase, H+ transporting, mitochondrial F1 complex, gamma polypeptide 1	Cytoplasm	transporter	2513397	6070370	3.99507e+06	0	0	0	0	0	0	0	0
Q91VR2	ATP5C1	ATP synthase, H+ transporting, mitochondrial F1 complex, gamma polypeptide 1	Cytoplasm	transporter	1.96831e+06	4.47307e+06	2.65803e+06	0	0	0	0	0	0	0	0
Q91VR2	ATP5C1	ATP synthase, H+ transporting, mitochondrial F1 complex, gamma polypeptide 1	Cytoplasm	transporter	208676	1.2224e+06	856701	Q91VR2	ATP5C1	2.09703e+06	2.76098e+06	797027	4	3	12
Q9D3D9	ATP5D	ATP synthase, H+ transporting, mitochondrial F1 complex, delta subunit	Cytoplasm	transporter	6.72932e+06	10720000	9581481	0	0	0	0	0	0	0	0
Q9D3D9	ATP5D	ATP synthase, H+ transporting, mitochondrial F1 complex, delta subunit	Cytoplasm	transporter	6364967	10190000	9086542	Q9D3D9	ATP5D	6.54714e+06	1.818e+06	742197	2	3	6
Q9CQQ7	ATP5F1	ATP synthase, H+ transporting, mitochondrial Fo complex, subunit B1	Cytoplasm	transporter	2.34908e+06	4684083	2.86664e+06	Q9CQQ7	ATP5F1	2.34908e+06	1.22633e+06	708019	1	3	3
Q9DCX2	ATP5H	ATP synthase, H+ transporting, mitochondrial Fo complex, subunit d	Cytoplasm	enzyme	5742954	10480000	7741065	0	0	0	0	0	0	0	0
Q9DCX2	ATP5H	ATP synthase, H+ transporting, mitochondrial Fo complex, subunit d	Cytoplasm	enzyme	3.88106e+06	6337818	6110809	0	0	0	0	0	0	0	0
Q9DCX2	ATP5H	ATP synthase, H+ transporting, mitochondrial Fo complex, subunit d	Cytoplasm	enzyme	3.21529e+06	5710261	4984125	0	0	0	0	0	0	0	0
Q9DCX2	ATP5H	ATP synthase, H+ transporting, mitochondrial Fo complex, subunit d	Cytoplasm	enzyme	2.49781e+06	2729235	2728766	0	0	0	0	0	0	0	0
Q9DCX2	ATP5H	ATP synthase, H+ transporting, mitochondrial Fo complex, subunit d	Cytoplasm	enzyme	2.47978e+06	2.84867e+06	3.28402e+06	0	0	0	0	0	0	0	0
Q9DCX2	ATP5H	ATP synthase, H+ transporting, mitochondrial Fo complex, subunit d	Cytoplasm	enzyme	1.56296e+06	1.97356e+06	1.91236e+06	Q9DCX2	ATP5H	3.22998e+06	2.38277e+06	561624	6	3	18
P97450	ATP5J	ATP synthase, H+ transporting, mitochondrial Fo complex, subunit F6	Cytoplasm	transporter	2.81128e+06	4731390	3.56195e+06	P97450	ATP5J	2.81128e+06	967638	558666	1	3	3
P56135	ATP5J2	ATP synthase, H+ transporting, mitochondrial Fo complex, subunit F2	Cytoplasm	transporter	2.27964e+06	5674063	4787921	P56135	ATP5J2	2.27964e+06	1.76062e+06	1.0165e+06	1	3	3
Q06185	Atp5k	ATP synthase, H+ transporting, mitochondrial F1F0 complex, subunit E	Cytoplasm	enzyme	7.25376e+06	10730000	8504727	0	0	0	0	0	0	0	0
Q06185	Atp5k	ATP synthase, H+ transporting, mitochondrial F1F0 complex, subunit E	Cytoplasm	enzyme	1.79696e+06	3.92562e+06	3.89671e+06	Q06185	Atp5k	4.52536e+06	3.36479e+06	1.37367e+06	2	3	6
Q9CPQ8	ATP5L	ATP synthase, H+ transporting, mitochondrial Fo complex, subunit G	Cytoplasm	enzyme	2.68116e+06	6.47328e+06	6857173	0	0	0	0	0	0	0	0
Q9CPQ8	ATP5L	ATP synthase, H+ transporting, mitochondrial Fo complex, subunit G	Cytoplasm	enzyme	2.05136e+06	3.11962e+06	2605689	Q9CPQ8	ATP5L	2.36626e+06	2.12268e+06	866580	2	3	6
Q9DB20	ATP5O	ATP synthase, H+ transporting, mitochondrial F1 complex, O subunit	Cytoplasm	transporter	8.29405e+06	15160000	12370000	0	0	0	0	0	0	0	0
Q9DB20	ATP5O	ATP synthase, H+ transporting, mitochondrial F1 complex, O subunit	Cytoplasm	transporter	6.52819e+06	10300000	11600000	0	0	0	0	0	0	0	0
Q9DB20	ATP5O	ATP synthase, H+ transporting, mitochondrial F1 complex, O subunit	Cytoplasm	transporter	5763950	8279672	6.46023e+06	0	0	0	0	0	0	0	0
Q9DB20	ATP5O	ATP synthase, H+ transporting, mitochondrial F1 complex, O subunit	Cytoplasm	transporter	4.201e+06	8564470	10160000	0	0	0	0	0	0	0	0
Q9DB20	ATP5O	ATP synthase, H+ transporting, mitochondrial F1 complex, O subunit	Cytoplasm	transporter	3017887	11910000	6801826	0	0	0	0	0	0	0	0
Q9DB20	ATP5O	ATP synthase, H+ transporting, mitochondrial F1 complex, O subunit	Cytoplasm	transporter	2.6647e+06	3646937	3.05131e+06	0	0	0	0	0	0	0	0
Q9DB20	ATP5O	ATP synthase, H+ transporting, mitochondrial F1 complex, O subunit	Cytoplasm	transporter	2.39303e+06	4.37599e+06	3956564	0	0	0	0	0	0	0	0
Q9DB20	ATP5O	ATP synthase, H+ transporting, mitochondrial F1 complex, O subunit	Cytoplasm	transporter	2.23045e+06	4334195	4.17947e+06	Q9DB20	ATP5O	4.38666e+06	3.67958e+06	751092	8	3	24
Q9R1Q9	ATP6AP1	ATPase, H+ transporting, lysosomal accessory protein 1	Cytoplasm	transporter	1.84955e+06	1.24819e+06	1.64151e+06	Q9R1Q9	ATP6AP1	1.84955e+06	305399	176322	1	3	3
Q9CYN9	ATP6AP2	ATPase, H+ transporting, lysosomal accessory protein 2	Cytoplasm	transporter	2443582	1.57867e+06	1.67567e+06	Q9CYN9	ATP6AP2	2443582	473842	273573	1	3	3
Q9Z1G4	ATP6V0A1	ATPase, H+ transporting, lysosomal V0 subunit a1	Cytoplasm	transporter	9719886	6587901	8838134	0	0	0	0	0	0	0	0
Q9Z1G4	ATP6V0A1	ATPase, H+ transporting, lysosomal V0 subunit a1	Cytoplasm	transporter	9595206	4868707	5.85693e+06	0	0	0	0	0	0	0	0
Q9Z1G4	ATP6V0A1	ATPase, H+ transporting, lysosomal V0 subunit a1	Cytoplasm	transporter	7.76067e+06	6156176	7090258	0	0	0	0	0	0	0	0
Q9Z1G4	ATP6V0A1	ATPase, H+ transporting, lysosomal V0 subunit a1	Cytoplasm	transporter	7679975	6015559	8.38102e+06	0	0	0	0	0	0	0	0
Q9Z1G4	ATP6V0A1	ATPase, H+ transporting, lysosomal V0 subunit a1	Cytoplasm	transporter	7.09197e+06	8593046	10210000	0	0	0	0	0	0	0	0
Q9Z1G4	ATP6V0A1	ATPase, H+ transporting, lysosomal V0 subunit a1	Cytoplasm	transporter	5.44766e+06	2.97683e+06	3759521	0	0	0	0	0	0	0	0
Q9Z1G4	ATP6V0A1	ATPase, H+ transporting, lysosomal V0 subunit a1	Cytoplasm	transporter	5022845	3593598	5.0001e+06	0	0	0	0	0	0	0	0
Q9Z1G4	ATP6V0A1	ATPase, H+ transporting, lysosomal V0 subunit a1	Cytoplasm	transporter	4.85375e+06	4.1081e+06	4215928	0	0	0	0	0	0	0	0
Q9Z1G4	ATP6V0A1	ATPase, H+ transporting, lysosomal V0 subunit a1	Cytoplasm	transporter	2921845	1647292	2.47198e+06	Q9Z1G4	ATP6V0A1	6.67709e+06	2.36948e+06	456007	9	3	27
P63082	ATP6V0C	ATPase, H+ transporting, lysosomal 16kDa, V0 subunit c	Cytoplasm	transporter	18530000	21210000	25920000	0	0	0	0	0	0	0	0
P63082	ATP6V0C	ATPase, H+ transporting, lysosomal 16kDa, V0 subunit c	Cytoplasm	transporter	1.40756e+06	2.29539e+06	3.28068e+06	P63082	ATP6V0C	9.96878e+06	1.0987e+07	4.48541e+06	2	3	6
P51863	ATP6V0D1	ATPase, H+ transporting, lysosomal 38kDa, V0 subunit d1	Cytoplasm	transporter	16390000	13690000	17910000	0	0	0	0	0	0	0	0
P51863	ATP6V0D1	ATPase, H+ transporting, lysosomal 38kDa, V0 subunit d1	Cytoplasm	transporter	11980000	12040000	13730000	0	0	0	0	0	0	0	0
P51863	ATP6V0D1	ATPase, H+ transporting, lysosomal 38kDa, V0 subunit d1	Cytoplasm	transporter	8645496	6122683	8833788	0	0	0	0	0	0	0	0
P51863	ATP6V0D1	ATPase, H+ transporting, lysosomal 38kDa, V0 subunit d1	Cytoplasm	transporter	7.42374e+06	4.79322e+06	5.91962e+06	0	0	0	0	0	0	0	0
P51863	ATP6V0D1	ATPase, H+ transporting, lysosomal 38kDa, V0 subunit d1	Cytoplasm	transporter	3.39987e+06	2.79928e+06	4.60307e+06	0	0	0	0	0	0	0	0
P51863	ATP6V0D1	ATPase, H+ transporting, lysosomal 38kDa, V0 subunit d1	Cytoplasm	transporter	3.39586e+06	2.55815e+06	3.13152e+06	P51863	ATP6V0D1	8.53916e+06	4.96567e+06	1.17042e+06	6	3	18
P50516	ATP6V1A	ATPase, H+ transporting, lysosomal 70kDa, V1 subunit A	Plasma Membrane	transporter	5130404	4393935	5546874	0	0	0	0	0	0	0	0
P50516	ATP6V1A	ATPase, H+ transporting, lysosomal 70kDa, V1 subunit A	Plasma Membrane	transporter	3.33985e+06	981322	1.97791e+06	0	0	0	0	0	0	0	0
P50516	ATP6V1A	ATPase, H+ transporting, lysosomal 70kDa, V1 subunit A	Plasma Membrane	transporter	3144007	1.64425e+06	3.36542e+06	0	0	0	0	0	0	0	0
P50516	ATP6V1A	ATPase, H+ transporting, lysosomal 70kDa, V1 subunit A	Plasma Membrane	transporter	2.48009e+06	1088639	2.34812e+06	0	0	0	0	0	0	0	0
P50516	ATP6V1A	ATPase, H+ transporting, lysosomal 70kDa, V1 subunit A	Plasma Membrane	transporter	1.67167e+06	866155	549704	P50516	ATP6V1A	3.1532e+06	1.56008e+06	402811	5	3	15
P62814	ATP6V1B2	ATPase, H+ transporting, lysosomal 56/58kDa, V1 subunit B2	Cytoplasm	transporter	10850000	8.27165e+06	8376620	0	0	0	0	0	0	0	0
P62814	ATP6V1B2	ATPase, H+ transporting, lysosomal 56/58kDa, V1 subunit B2	Cytoplasm	transporter	3.39089e+06	1.3526e+06	1.67645e+06	0	0	0	0	0	0	0	0
P62814	ATP6V1B2	ATPase, H+ transporting, lysosomal 56/58kDa, V1 subunit B2	Cytoplasm	transporter	2538100	1.56368e+06	1.41029e+06	P62814	ATP6V1B2	5.593e+06	3.71778e+06	1.23926e+06	3	3	9
P50518	ATP6V1E1	ATPase, H+ transporting, lysosomal 31kDa, V1 subunit E1	Cytoplasm	transporter	1.9577e+06	1.08764e+06	1.97657e+06	P50518	ATP6V1E1	1.9577e+06	507861	293214	1	3	3
Q8BVE3	ATP6V1H	ATPase, H+ transporting, lysosomal 50/57kDa, V1 subunit H	Cytoplasm	transporter	2.14492e+06	898344	1.15549e+06	0	0	0	0	0	0	0	0
Q8BVE3	ATP6V1H	ATPase, H+ transporting, lysosomal 50/57kDa, V1 subunit H	Cytoplasm	transporter	814541	372028	289065	Q8BVE3	ATP6V1H	1.47973e+06	672585	274582	2	3	6
Q64446	ATP7B	ATPase, Cu++ transporting, beta polypeptide	Cytoplasm	transporter	18490000	16170000	17220000	0	0	0	0	0	0	0	0
Q64446	ATP7B	ATPase, Cu++ transporting, beta polypeptide	Cytoplasm	transporter	3.91529e+06	2.91238e+06	2.32002e+06	0	0	0	0	0	0	0	0
Q64446	ATP7B	ATPase, Cu++ transporting, beta polypeptide	Cytoplasm	transporter	3.43135e+06	2.76144e+06	2.60733e+06	0	0	0	0	0	0	0	0
Q64446	ATP7B	ATPase, Cu++ transporting, beta polypeptide	Cytoplasm	transporter	3.38357e+06	3.24647e+06	4447780	0	0	0	0	0	0	0	0
Q64446	ATP7B	ATPase, Cu++ transporting, beta polypeptide	Cytoplasm	transporter	3.02719e+06	2.86606e+06	2.06754e+06	0	0	0	0	0	0	0	0
Q64446	ATP7B	ATPase, Cu++ transporting, beta polypeptide	Cytoplasm	transporter	2.54504e+06	2.95509e+06	2.36535e+06	0	0	0	0	0	0	0	0
Q64446	ATP7B	ATPase, Cu++ transporting, beta polypeptide	Cytoplasm	transporter	2.1884e+06	2.76467e+06	1.8037e+06	0	0	0	0	0	0	0	0
Q64446	ATP7B	ATPase, Cu++ transporting, beta polypeptide	Cytoplasm	transporter	1.90664e+06	1.69313e+06	1.46835e+06	Q64446	ATP7B	4.86094e+06	4.9905e+06	1.01868e+06	8	3	24
P70704	ATP8A1	ATPase, aminophospholipid transporter (APLT), class I, type 8A, member 1	Cytoplasm	transporter	30090000	22860000	27830000	0	0	0	0	0	0	0	0
P70704	ATP8A1	ATPase, aminophospholipid transporter (APLT), class I, type 8A, member 1	Cytoplasm	transporter	17150000	13390000	14410000	0	0	0	0	0	0	0	0
P70704	ATP8A1	ATPase, aminophospholipid transporter (APLT), class I, type 8A, member 1	Cytoplasm	transporter	16520000	17810000	20960000	0	0	0	0	0	0	0	0
P70704	ATP8A1	ATPase, aminophospholipid transporter (APLT), class I, type 8A, member 1	Cytoplasm	transporter	14690000	13470000	12190000	0	0	0	0	0	0	0	0
P70704	ATP8A1	ATPase, aminophospholipid transporter (APLT), class I, type 8A, member 1	Cytoplasm	transporter	12820000	11540000	12760000	0	0	0	0	0	0	0	0
P70704	ATP8A1	ATPase, aminophospholipid transporter (APLT), class I, type 8A, member 1	Cytoplasm	transporter	12040000	11660000	11030000	0	0	0	0	0	0	0	0
P70704	ATP8A1	ATPase, aminophospholipid transporter (APLT), class I, type 8A, member 1	Cytoplasm	transporter	10590000	10640000	9952060	0	0	0	0	0	0	0	0
P70704	ATP8A1	ATPase, aminophospholipid transporter (APLT), class I, type 8A, member 1	Cytoplasm	transporter	9973173	8315941	11240000	0	0	0	0	0	0	0	0
P70704	ATP8A1	ATPase, aminophospholipid transporter (APLT), class I, type 8A, member 1	Cytoplasm	transporter	8820811	7355402	7969876	0	0	0	0	0	0	0	0
P70704	ATP8A1	ATPase, aminophospholipid transporter (APLT), class I, type 8A, member 1	Cytoplasm	transporter	7.8875e+06	6876832	7177361	0	0	0	0	0	0	0	0
P70704	ATP8A1	ATPase, aminophospholipid transporter (APLT), class I, type 8A, member 1	Cytoplasm	transporter	7.52619e+06	6.97063e+06	6.8632e+06	0	0	0	0	0	0	0	0
P70704	ATP8A1	ATPase, aminophospholipid transporter (APLT), class I, type 8A, member 1	Cytoplasm	transporter	7.35799e+06	5.41052e+06	4608254	0	0	0	0	0	0	0	0
P70704	ATP8A1	ATPase, aminophospholipid transporter (APLT), class I, type 8A, member 1	Cytoplasm	transporter	7.1977e+06	7.64183e+06	7.45003e+06	0	0	0	0	0	0	0	0
P70704	ATP8A1	ATPase, aminophospholipid transporter (APLT), class I, type 8A, member 1	Cytoplasm	transporter	6661979	7384245	7317475	0	0	0	0	0	0	0	0
P70704	ATP8A1	ATPase, aminophospholipid transporter (APLT), class I, type 8A, member 1	Cytoplasm	transporter	6.09797e+06	7692177	7.80108e+06	0	0	0	0	0	0	0	0
P70704	ATP8A1	ATPase, aminophospholipid transporter (APLT), class I, type 8A, member 1	Cytoplasm	transporter	5.93879e+06	6.23224e+06	4399606	0	0	0	0	0	0	0	0
P70704	ATP8A1	ATPase, aminophospholipid transporter (APLT), class I, type 8A, member 1	Cytoplasm	transporter	5556128	5.97093e+06	4.86826e+06	0	0	0	0	0	0	0	0
P70704	ATP8A1	ATPase, aminophospholipid transporter (APLT), class I, type 8A, member 1	Cytoplasm	transporter	4626159	4332113	4.04369e+06	0	0	0	0	0	0	0	0
P70704	ATP8A1	ATPase, aminophospholipid transporter (APLT), class I, type 8A, member 1	Cytoplasm	transporter	4.51273e+06	4.13111e+06	5042487	0	0	0	0	0	0	0	0
P70704	ATP8A1	ATPase, aminophospholipid transporter (APLT), class I, type 8A, member 1	Cytoplasm	transporter	3964031	3.32027e+06	4.04734e+06	0	0	0	0	0	0	0	0
P70704	ATP8A1	ATPase, aminophospholipid transporter (APLT), class I, type 8A, member 1	Cytoplasm	transporter	3.90087e+06	3.15727e+06	3232634	0	0	0	0	0	0	0	0
P70704	ATP8A1	ATPase, aminophospholipid transporter (APLT), class I, type 8A, member 1	Cytoplasm	transporter	2920926	1.69943e+06	2.13652e+06	P70704	ATP8A1	9.40195e+06	5.707e+06	702484	22	3	66
O35143	ATPIF1	ATPase inhibitory factor 1	Cytoplasm	other	2.66939e+06	7.63978e+06	6.4403e+06	O35143	ATPIF1	2.66939e+06	2.59368e+06	1.49746e+06	1	3	3
P70295	AUP1	ancient ubiquitous protein 1	Cytoplasm	other	2.09444e+06	6.13742e+06	3.37656e+06	P70295	AUP1	2.09444e+06	2.06607e+06	1.19285e+06	1	3	3
P01887	B2M	beta-2-microglobulin	Plasma Membrane	transmembrane receptor	3.7068e+06	6.28938e+06	4.26759e+06	P01887	B2M	3.7068e+06	1.35842e+06	784284	1	3	3
Q09199	B4GALNT2	beta-1,4-N-acetyl-galactosaminyl transferase 2	Cytoplasm	enzyme	19740000	22790000	24500000	Q09199	B4GALNT2	19740000	2.41123e+06	1.39212e+06	1	3	3
Q9JJ04	B4GALT4	UDP-Gal:betaGlcNAc beta 1,4- galactosyltransferase, polypeptide 4	Cytoplasm	enzyme	239200000	127600000	156300000	Q9JJ04	B4GALT4	239200000	5.79521e+07	3.34586e+07	1	3	3
Q91YN9	BAG2	BCL2-associated athanogene 2	Cytoplasm	other	57760000	39850000	45000000	0	0	0	0	0	0	0	0
Q91YN9	BAG2	BCL2-associated athanogene 2	Cytoplasm	other	37190000	18880000	26770000	0	0	0	0	0	0	0	0
Q91YN9	BAG2	BCL2-associated athanogene 2	Cytoplasm	other	21460000	19230000	23080000	0	0	0	0	0	0	0	0
Q91YN9	BAG2	BCL2-associated athanogene 2	Cytoplasm	other	20390000	9242177	10780000	0	0	0	0	0	0	0	0
Q91YN9	BAG2	BCL2-associated athanogene 2	Cytoplasm	other	15830000	12620000	11960000	0	0	0	0	0	0	0	0
Q91YN9	BAG2	BCL2-associated athanogene 2	Cytoplasm	other	13620000	8918603	13200000	0	0	0	0	0	0	0	0
Q91YN9	BAG2	BCL2-associated athanogene 2	Cytoplasm	other	13280000	13760000	10420000	0	0	0	0	0	0	0	0
Q91YN9	BAG2	BCL2-associated athanogene 2	Cytoplasm	other	11210000	15640000	12550000	0	0	0	0	0	0	0	0
Q91YN9	BAG2	BCL2-associated athanogene 2	Cytoplasm	other	9946498	6784258	6.3997e+06	0	0	0	0	0	0	0	0
Q91YN9	BAG2	BCL2-associated athanogene 2	Cytoplasm	other	8597400	8213538	10330000	0	0	0	0	0	0	0	0
Q91YN9	BAG2	BCL2-associated athanogene 2	Cytoplasm	other	1.30008e+06	2754581	1.76417e+06	Q91YN9	BAG2	1.9144e+07	1.25394e+07	2.18283e+06	11	3	33
O08734	BAK1	BCL2-antagonist/killer 1	Cytoplasm	other	1.21374e+06	2.37132e+06	2112427	O08734	BAK1	1.21374e+06	607543	350765	1	3	3
O54962	BANF1	barrier to autointegration factor 1	Nucleus	other	53910000	76970000	72010000	0	0	0	0	0	0	0	0
O54962	BANF1	barrier to autointegration factor 1	Nucleus	other	28760000	39580000	46090000	0	0	0	0	0	0	0	0
O54962	BANF1	barrier to autointegration factor 1	Nucleus	other	11190000	18780000	16570000	0	0	0	0	0	0	0	0
O54962	BANF1	barrier to autointegration factor 1	Nucleus	other	5481346	8731618	8943328	O54962	BANF1	2.48353e+07	2.52101e+07	7.27753e+06	4	3	12
Q61335	BCAP31	B-cell receptor-associated protein 31	Cytoplasm	transporter	803634	3.85185e+06	2.5323e+06	Q61335	BCAP31	803634	1.52868e+06	882581	1	3	3
O35855	BCAT2	branched chain amino-acid transaminase 2, mitochondrial	Cytoplasm	enzyme	1.57156e+06	5067547	2185010	O35855	BCAT2	1.57156e+06	1.86669e+06	1.07774e+06	1	3	3
P59017	BCL2L13	BCL2-like 13 (apoptosis facilitator)	Cytoplasm	other	1.97385e+06	3.13187e+06	3.74028e+06	0	0	0	0	0	0	0	0
P59017	BCL2L13	BCL2-like 13 (apoptosis facilitator)	Cytoplasm	other	1.77891e+06	2.27833e+06	1.74459e+06	0	0	0	0	0	0	0	0
P59017	BCL2L13	BCL2-like 13 (apoptosis facilitator)	Cytoplasm	other	1.62379e+06	1786117	2.15506e+06	P59017	BCL2L13	1.79218e+06	721912	240637	3	3	9
Q8C6A8	BHLHE22	basic helix-loop-helix family, member e22	Nucleus	transcription regulator	238400000	176500000	181800000	Q8C6A8	BHLHE22	238400000	3.43105e+07	1.98092e+07	1	3	3
Q8BR07	BICD1	bicaudal D homolog 1 (Drosophila)	Cytoplasm	other	61650000	33010000	34580000	Q8BR07	BICD1	61650000	1.61012e+07	9.29605e+06	1	3	3
Q8R016	BLMH	bleomycin hydrolase	Cytoplasm	peptidase	16620000	5380424	9421275	0	0	0	0	0	0	0	0
Q8R016	BLMH	bleomycin hydrolase	Cytoplasm	peptidase	13390000	7.46333e+06	8815439	0	0	0	0	0	0	0	0
Q8R016	BLMH	bleomycin hydrolase	Cytoplasm	peptidase	13220000	3.94243e+06	7781424	0	0	0	0	0	0	0	0
Q8R016	BLMH	bleomycin hydrolase	Cytoplasm	peptidase	8179085	3.74219e+06	4704922	0	0	0	0	0	0	0	0
Q8R016	BLMH	bleomycin hydrolase	Cytoplasm	peptidase	7.96253e+06	2.36637e+06	2663837	0	0	0	0	0	0	0	0
Q8R016	BLMH	bleomycin hydrolase	Cytoplasm	peptidase	6.36424e+06	2862322	3473226	0	0	0	0	0	0	0	0
Q8R016	BLMH	bleomycin hydrolase	Cytoplasm	peptidase	3475974	1.8962e+06	2.00236e+06	Q8R016	BLMH	9887404	4.12217e+06	899532	7	3	21
Q923D2	BLVRB	biliverdin reductase B	Cytoplasm	enzyme	12680000	9808062	10670000	0	0	0	0	0	0	0	0
Q923D2	BLVRB	biliverdin reductase B	Cytoplasm	enzyme	11930000	9473946	7399072	0	0	0	0	0	0	0	0
Q923D2	BLVRB	biliverdin reductase B	Cytoplasm	enzyme	5510980	2.21199e+06	3.56874e+06	0	0	0	0	0	0	0	0
Q923D2	BLVRB	biliverdin reductase B	Cytoplasm	enzyme	1294493	1.02651e+06	1.45541e+06	Q923D2	BLVRB	7.85387e+06	4.43176e+06	1.27934e+06	4	3	12
P15327	BPGM	2,3-bisphosphoglycerate mutase	Extracellular Space	phosphatase	13320000	5.01787e+06	7.62419e+06	0	0	0	0	0	0	0	0
P15327	BPGM	2,3-bisphosphoglycerate mutase	Extracellular Space	phosphatase	6145480	1806176	2.49772e+06	0	0	0	0	0	0	0	0
P15327	BPGM	2,3-bisphosphoglycerate mutase	Extracellular Space	phosphatase	2179085	851445	1.50558e+06	0	0	0	0	0	0	0	0
P15327	BPGM	2,3-bisphosphoglycerate mutase	Extracellular Space	phosphatase	956905	171372	275738	P15327	BPGM	5.65037e+06	3.89974e+06	1.12576e+06	4	3	12
A2AHJ4	BRWD3	bromodomain and WD repeat domain containing 3	Nucleus	other	11410000	12150000	10410000	A2AHJ4	BRWD3	11410000	873232	504160	1	3	3
P18572	BSG	basigin (Ok blood group)	Plasma Membrane	transporter	1101000000	841900000	783600000	0	0	0	0	0	0	0	0
P18572	BSG	basigin (Ok blood group)	Plasma Membrane	transporter	848000000	702500000	629500000	0	0	0	0	0	0	0	0
P18572	BSG	basigin (Ok blood group)	Plasma Membrane	transporter	758000000	891800000	853700000	0	0	0	0	0	0	0	0
P18572	BSG	basigin (Ok blood group)	Plasma Membrane	transporter	737100000	577800000	631300000	0	0	0	0	0	0	0	0
P18572	BSG	basigin (Ok blood group)	Plasma Membrane	transporter	372700000	232400000	261700000	0	0	0	0	0	0	0	0
P18572	BSG	basigin (Ok blood group)	Plasma Membrane	transporter	291600000	217500000	185800000	0	0	0	0	0	0	0	0
P18572	BSG	basigin (Ok blood group)	Plasma Membrane	transporter	256600000	120500000	158400000	0	0	0	0	0	0	0	0
P18572	BSG	basigin (Ok blood group)	Plasma Membrane	transporter	64090000	31950000	43430000	0	0	0	0	0	0	0	0
P18572	BSG	basigin (Ok blood group)	Plasma Membrane	transporter	60200000	40650000	40180000	0	0	0	0	0	0	0	0
P18572	BSG	basigin (Ok blood group)	Plasma Membrane	transporter	45900000	50140000	48900000	0	0	0	0	0	0	0	0
P18572	BSG	basigin (Ok blood group)	Plasma Membrane	transporter	20090000	10930000	9941418	0	0	0	0	0	0	0	0
P18572	BSG	basigin (Ok blood group)	Plasma Membrane	transporter	10230000	4457598	6062637	0	0	0	0	0	0	0	0
P18572	BSG	basigin (Ok blood group)	Plasma Membrane	transporter	4.10879e+06	2.08185e+06	2.45451e+06	0	0	0	0	0	0	0	0
P18572	BSG	basigin (Ok blood group)	Plasma Membrane	transporter	3.84436e+06	767312	1.85984e+06	P18572	BSG	3.26676e+08	3.37511e+08	5.20791e+07	14	3	42
Q9CX63	C17orf99	Interleukin 40 (IL-40)	Extracellular Space	cytokine	50280000	31850000	32440000	0	0	0	0	0	0	0	0
Q9CX63	C17orf99	Interleukin 40 (IL-40)	Extracellular Space	cytokine	43310000	20700000	26860000	0	0	0	0	0	0	0	0
Q9CX63	C17orf99	Interleukin 40 (IL-40)	Extracellular Space	cytokine	28610000	23900000	21840000	0	0	0	0	0	0	0	0
Q9CX63	C17orf99	Interleukin 40 (IL-40)	Extracellular Space	cytokine	26720000	17030000	20070000	0	0	0	0	0	0	0	0
Q9CX63	C17orf99	Interleukin 40 (IL-40)	Extracellular Space	cytokine	16920000	13590000	12910000	0	0	0	0	0	0	0	0
Q9CX63	C17orf99	Interleukin 40 (IL-40)	Extracellular Space	cytokine	10680000	7.02144e+06	7.8227e+06	0	0	0	0	0	0	0	0
Q9CX63	C17orf99	Interleukin 40 (IL-40)	Extracellular Space	cytokine	9628616	8337708	7081642	Q9CX63	C17orf99	2.65927e+07	1.19369e+07	2.60485e+06	7	3	21
P98086	C1QA	complement component 1, q subcomponent, A chain	Extracellular Space	other	322046	1.63905e+06	10260000	0	0	0	0	0	0	0	0
P98086	C1QA	complement component 1, q subcomponent, A chain	Extracellular Space	other	0	636995	5827700	P98086	C1QA	161023	4.10445e+06	1.67563e+06	2	3	6
P14106	C1QB	complement component 1, q subcomponent, B chain	Extracellular Space	other	436133	1.68436e+06	12690000	P14106	C1QB	436133	6.74338e+06	3.89329e+06	1	3	3
O35658	C1QBP	complement component 1, q subcomponent binding protein	Cytoplasm	transcription regulator	10770000	15410000	19330000	0	0	0	0	0	0	0	0
O35658	C1QBP	complement component 1, q subcomponent binding protein	Cytoplasm	transcription regulator	1.52035e+06	1.05141e+06	3809624	O35658	C1QBP	6.14518e+06	7.69745e+06	3.14247e+06	2	3	6
Q80X80	C2CD2L	C2CD2-like	Cytoplasm	other	26650000	21850000	22340000	0	0	0	0	0	0	0	0
Q80X80	C2CD2L	C2CD2-like	Cytoplasm	other	26420000	26950000	28630000	0	0	0	0	0	0	0	0
Q80X80	C2CD2L	C2CD2-like	Cytoplasm	other	24950000	18500000	19180000	0	0	0	0	0	0	0	0
Q80X80	C2CD2L	C2CD2-like	Cytoplasm	other	11010000	8323573	7.55994e+06	0	0	0	0	0	0	0	0
Q80X80	C2CD2L	C2CD2-like	Cytoplasm	other	10970000	7692977	8575700	0	0	0	0	0	0	0	0
Q80X80	C2CD2L	C2CD2-like	Cytoplasm	other	9881142	8437190	7.60957e+06	0	0	0	0	0	0	0	0
Q80X80	C2CD2L	C2CD2-like	Cytoplasm	other	9865549	9175458	11970000	0	0	0	0	0	0	0	0
Q80X80	C2CD2L	C2CD2-like	Cytoplasm	other	9753543	12310000	11440000	0	0	0	0	0	0	0	0
Q80X80	C2CD2L	C2CD2-like	Cytoplasm	other	9471285	7952418	7.20841e+06	0	0	0	0	0	0	0	0
Q80X80	C2CD2L	C2CD2-like	Cytoplasm	other	9110655	6084807	6413196	0	0	0	0	0	0	0	0
Q80X80	C2CD2L	C2CD2-like	Cytoplasm	other	7352834	4.21624e+06	3960845	0	0	0	0	0	0	0	0
Q80X80	C2CD2L	C2CD2-like	Cytoplasm	other	3.69833e+06	2.72132e+06	2868954	0	0	0	0	0	0	0	0
Q80X80	C2CD2L	C2CD2-like	Cytoplasm	other	650348	1.59033e+06	1.33627e+06	Q80X80	C2CD2L	1.22911e+07	7.84046e+06	1.25548e+06	13	3	39
P01029	C4B	complement component 4B (Chido blood group)	Extracellular Space	other	4.1702e+06	3.55731e+06	3.34654e+06	0	0	0	0	0	0	0	0
P01029	C4B	complement component 4B (Chido blood group)	Extracellular Space	other	4048991	4.55444e+06	3219420	0	0	0	0	0	0	0	0
P01029	C4B	complement component 4B (Chido blood group)	Extracellular Space	other	1.86769e+06	2914625	1.75351e+06	0	0	0	0	0	0	0	0
P01029	C4B	complement component 4B (Chido blood group)	Extracellular Space	other	1.8263e+06	1.0985e+06	890858	0	0	0	0	0	0	0	0
P01029	C4B	complement component 4B (Chido blood group)	Extracellular Space	other	1.52353e+06	1572649	598563	P01029	C4B	2.68734e+06	1.29025e+06	333141	5	3	15
P00920	CA2	carbonic anhydrase II	Cytoplasm	enzyme	26240000	18280000	18780000	0	0	0	0	0	0	0	0
P00920	CA2	carbonic anhydrase II	Cytoplasm	enzyme	10050000	11740000	8.33063e+06	0	0	0	0	0	0	0	0
P00920	CA2	carbonic anhydrase II	Cytoplasm	enzyme	8.02049e+06	7039539	5508575	0	0	0	0	0	0	0	0
P00920	CA2	carbonic anhydrase II	Cytoplasm	enzyme	7.17899e+06	4.00163e+06	10820000	0	0	0	0	0	0	0	0
P00920	CA2	carbonic anhydrase II	Cytoplasm	enzyme	5.94366e+06	6.26821e+06	5.45373e+06	0	0	0	0	0	0	0	0
P00920	CA2	carbonic anhydrase II	Cytoplasm	enzyme	87757.7	193433	76148.4	P00920	CA2	9.58682e+06	6.85609e+06	1.616e+06	6	3	18
P62204	CALM1	Calmodulin	Cytoplasm	other	28890000	20730000	19640000	0	0	0	0	0	0	0	0
P62204	CALM1	Calmodulin	Cytoplasm	other	9569761	10650000	8576285	P62204	CALM1	1.92299e+07	8.07653e+06	3.29723e+06	2	3	6
Q9D6P8	CALML3	calmodulin-like 3	Cytoplasm	other	7838481	4912387	3.84093e+06	Q9D6P8	CALML3	7838481	2.06924e+06	1.19467e+06	1	3	3
P14211	CALR	calreticulin	Cytoplasm	transcription regulator	199800000	152700000	152300000	0	0	0	0	0	0	0	0
P14211	CALR	calreticulin	Cytoplasm	transcription regulator	134500000	99300000	111700000	0	0	0	0	0	0	0	0
P14211	CALR	calreticulin	Cytoplasm	transcription regulator	117700000	87740000	128300000	0	0	0	0	0	0	0	0
P14211	CALR	calreticulin	Cytoplasm	transcription regulator	100500000	94430000	76580000	0	0	0	0	0	0	0	0
P14211	CALR	calreticulin	Cytoplasm	transcription regulator	99000000	100400000	103100000	0	0	0	0	0	0	0	0
P14211	CALR	calreticulin	Cytoplasm	transcription regulator	95620000	56130000	62970000	0	0	0	0	0	0	0	0
P14211	CALR	calreticulin	Cytoplasm	transcription regulator	80670000	78990000	77460000	0	0	0	0	0	0	0	0
P14211	CALR	calreticulin	Cytoplasm	transcription regulator	71030000	50230000	83950000	0	0	0	0	0	0	0	0
P14211	CALR	calreticulin	Cytoplasm	transcription regulator	53610000	51150000	40830000	0	0	0	0	0	0	0	0
P14211	CALR	calreticulin	Cytoplasm	transcription regulator	33490000	35730000	29990000	0	0	0	0	0	0	0	0
P14211	CALR	calreticulin	Cytoplasm	transcription regulator	32220000	37800000	32030000	0	0	0	0	0	0	0	0
P14211	CALR	calreticulin	Cytoplasm	transcription regulator	6.86431e+06	3.15114e+06	2106372	0	0	0	0	0	0	0	0
P14211	CALR	calreticulin	Cytoplasm	transcription regulator	6482116	4.75179e+06	4497777	0	0	0	0	0	0	0	0
P14211	CALR	calreticulin	Cytoplasm	transcription regulator	4.82496e+06	15580000	14870000	0	0	0	0	0	0	0	0
P14211	CALR	calreticulin	Cytoplasm	transcription regulator	3.45396e+06	3.06245e+06	3.30809e+06	0	0	0	0	0	0	0	0
P14211	CALR	calreticulin	Cytoplasm	transcription regulator	1.988e+06	832486	858204	0	0	0	0	0	0	0	0
P14211	CALR	calreticulin	Cytoplasm	transcription regulator	1.51387e+06	695974	927417	0	0	0	0	0	0	0	0
P14211	CALR	calreticulin	Cytoplasm	transcription regulator	386845	502873	448966	0	0	0	0	0	0	0	0
P14211	CALR	calreticulin	Cytoplasm	transcription regulator	310434	1.09727e+06	2.64933e+06	P14211	CALR	5.49455e+07	5.04103e+07	6.67701e+06	19	3	57
O35887	CALU	calumenin	Cytoplasm	other	7864879	8944493	6816417	0	0	0	0	0	0	0	0
O35887	CALU	calumenin	Cytoplasm	other	7077758	7975516	6.48148e+06	0	0	0	0	0	0	0	0
O35887	CALU	calumenin	Cytoplasm	other	6110564	6.72885e+06	7.07346e+06	0	0	0	0	0	0	0	0
O35887	CALU	calumenin	Cytoplasm	other	4.28351e+06	5.96057e+06	7176659	0	0	0	0	0	0	0	0
O35887	CALU	calumenin	Cytoplasm	other	3.24512e+06	2.78347e+06	2244842	0	0	0	0	0	0	0	0
O35887	CALU	calumenin	Cytoplasm	other	3160751	3.44388e+06	2388996	0	0	0	0	0	0	0	0
O35887	CALU	calumenin	Cytoplasm	other	2.50517e+06	2.64748e+06	2.50125e+06	0	0	0	0	0	0	0	0
O35887	CALU	calumenin	Cytoplasm	other	857007	929896	1380231	O35887	CALU	4.3881e+06	2.52356e+06	515119	8	3	24
P51437	CAMP	cathelicidin antimicrobial peptide	Cytoplasm	other	570814	2.47854e+06	2.46906e+06	0	0	0	0	0	0	0	0
P51437	CAMP	cathelicidin antimicrobial peptide	Cytoplasm	other	248913	3.47573e+06	3.41981e+06	P51437	CAMP	409863	1.39128e+06	567988	2	3	6
Q6ZQ38	CAND1	cullin-associated and neddylation-dissociated 1	Cytoplasm	transcription regulator	28280000	15410000	19030000	0	0	0	0	0	0	0	0
Q6ZQ38	CAND1	cullin-associated and neddylation-dissociated 1	Cytoplasm	transcription regulator	22470000	11150000	11340000	0	0	0	0	0	0	0	0
Q6ZQ38	CAND1	cullin-associated and neddylation-dissociated 1	Cytoplasm	transcription regulator	21290000	14280000	12890000	0	0	0	0	0	0	0	0
Q6ZQ38	CAND1	cullin-associated and neddylation-dissociated 1	Cytoplasm	transcription regulator	17880000	7139800	9763174	0	0	0	0	0	0	0	0
Q6ZQ38	CAND1	cullin-associated and neddylation-dissociated 1	Cytoplasm	transcription regulator	17240000	8611848	11000000	0	0	0	0	0	0	0	0
Q6ZQ38	CAND1	cullin-associated and neddylation-dissociated 1	Cytoplasm	transcription regulator	16590000	10260000	11660000	0	0	0	0	0	0	0	0
Q6ZQ38	CAND1	cullin-associated and neddylation-dissociated 1	Cytoplasm	transcription regulator	15110000	6.64847e+06	8154783	0	0	0	0	0	0	0	0
Q6ZQ38	CAND1	cullin-associated and neddylation-dissociated 1	Cytoplasm	transcription regulator	13880000	5577610	9879596	0	0	0	0	0	0	0	0
Q6ZQ38	CAND1	cullin-associated and neddylation-dissociated 1	Cytoplasm	transcription regulator	13430000	7.81746e+06	8.34143e+06	0	0	0	0	0	0	0	0
Q6ZQ38	CAND1	cullin-associated and neddylation-dissociated 1	Cytoplasm	transcription regulator	12880000	6233251	7.74076e+06	0	0	0	0	0	0	0	0
Q6ZQ38	CAND1	cullin-associated and neddylation-dissociated 1	Cytoplasm	transcription regulator	12850000	7320719	10130000	0	0	0	0	0	0	0	0
Q6ZQ38	CAND1	cullin-associated and neddylation-dissociated 1	Cytoplasm	transcription regulator	11110000	5.9094e+06	7320778	0	0	0	0	0	0	0	0
Q6ZQ38	CAND1	cullin-associated and neddylation-dissociated 1	Cytoplasm	transcription regulator	9592854	2.9847e+06	5134582	0	0	0	0	0	0	0	0
Q6ZQ38	CAND1	cullin-associated and neddylation-dissociated 1	Cytoplasm	transcription regulator	9406335	4691740	6695095	0	0	0	0	0	0	0	0
Q6ZQ38	CAND1	cullin-associated and neddylation-dissociated 1	Cytoplasm	transcription regulator	8849629	5759079	2.98782e+06	0	0	0	0	0	0	0	0
Q6ZQ38	CAND1	cullin-associated and neddylation-dissociated 1	Cytoplasm	transcription regulator	8793516	4093723	5.49145e+06	0	0	0	0	0	0	0	0
Q6ZQ38	CAND1	cullin-associated and neddylation-dissociated 1	Cytoplasm	transcription regulator	8372154	4.00634e+06	4.58698e+06	0	0	0	0	0	0	0	0
Q6ZQ38	CAND1	cullin-associated and neddylation-dissociated 1	Cytoplasm	transcription regulator	8371463	3.5932e+06	5.48005e+06	0	0	0	0	0	0	0	0
Q6ZQ38	CAND1	cullin-associated and neddylation-dissociated 1	Cytoplasm	transcription regulator	4236413	816880	1.7993e+06	Q6ZQ38	CAND1	1.37175e+07	5.41385e+06	717082	19	3	57
P35564	CANX	calnexin	Cytoplasm	other	63220000	39160000	66910000	0	0	0	0	0	0	0	0
P35564	CANX	calnexin	Cytoplasm	other	62110000	73700000	59330000	0	0	0	0	0	0	0	0
P35564	CANX	calnexin	Cytoplasm	other	61950000	70300000	64890000	0	0	0	0	0	0	0	0
P35564	CANX	calnexin	Cytoplasm	other	58940000	36750000	45780000	0	0	0	0	0	0	0	0
P35564	CANX	calnexin	Cytoplasm	other	37610000	22680000	22960000	0	0	0	0	0	0	0	0
P35564	CANX	calnexin	Cytoplasm	other	34330000	45730000	49320000	0	0	0	0	0	0	0	0
P35564	CANX	calnexin	Cytoplasm	other	31070000	18120000	23690000	0	0	0	0	0	0	0	0
P35564	CANX	calnexin	Cytoplasm	other	30540000	35530000	32880000	0	0	0	0	0	0	0	0
P35564	CANX	calnexin	Cytoplasm	other	29580000	27670000	25530000	0	0	0	0	0	0	0	0
P35564	CANX	calnexin	Cytoplasm	other	24570000	28930000	31520000	0	0	0	0	0	0	0	0
P35564	CANX	calnexin	Cytoplasm	other	23160000	28030000	20910000	0	0	0	0	0	0	0	0
P35564	CANX	calnexin	Cytoplasm	other	22950000	31380000	18370000	0	0	0	0	0	0	0	0
P35564	CANX	calnexin	Cytoplasm	other	21860000	27570000	29310000	0	0	0	0	0	0	0	0
P35564	CANX	calnexin	Cytoplasm	other	13920000	14340000	18080000	0	0	0	0	0	0	0	0
P35564	CANX	calnexin	Cytoplasm	other	7.59978e+06	9130180	9296854	0	0	0	0	0	0	0	0
P35564	CANX	calnexin	Cytoplasm	other	3518131	3020579	4.02079e+06	0	0	0	0	0	0	0	0
P35564	CANX	calnexin	Cytoplasm	other	3.40915e+06	2.68291e+06	4.03047e+06	0	0	0	0	0	0	0	0
P35564	CANX	calnexin	Cytoplasm	other	2.45354e+06	2.66656e+06	7.77747e+06	0	0	0	0	0	0	0	0
P35564	CANX	calnexin	Cytoplasm	other	2.07295e+06	4.33148e+06	4.49911e+06	0	0	0	0	0	0	0	0
P35564	CANX	calnexin	Cytoplasm	other	2.03348e+06	1123050	1.40786e+06	0	0	0	0	0	0	0	0
P35564	CANX	calnexin	Cytoplasm	other	1.68378e+06	1.75411e+06	1.49889e+06	0	0	0	0	0	0	0	0
P35564	CANX	calnexin	Cytoplasm	other	555742	122041	168011	P35564	CANX	2.45062e+07	2.09493e+07	2.57868e+06	22	3	66
P40124	CAP1	CAP, adenylate cyclase-associated protein 1 (yeast)	Plasma Membrane	other	4.25225e+06	2617415	2.71009e+06	0	0	0	0	0	0	0	0
P40124	CAP1	CAP, adenylate cyclase-associated protein 1 (yeast)	Plasma Membrane	other	2887946	1.52593e+06	2257980	0	0	0	0	0	0	0	0
P40124	CAP1	CAP, adenylate cyclase-associated protein 1 (yeast)	Plasma Membrane	other	1415966	1.14926e+06	1.27624e+06	P40124	CAP1	2.85205e+06	1.00869e+06	336231	3	3	9
O35350	CAPN1	calpain 1, (mu/I) large subunit	Cytoplasm	peptidase	9937218	8459912	7074190	0	0	0	0	0	0	0	0
O35350	CAPN1	calpain 1, (mu/I) large subunit	Cytoplasm	peptidase	9047008	7.07256e+06	6.24762e+06	0	0	0	0	0	0	0	0
O35350	CAPN1	calpain 1, (mu/I) large subunit	Cytoplasm	peptidase	6.40883e+06	5.64968e+06	5510252	0	0	0	0	0	0	0	0
O35350	CAPN1	calpain 1, (mu/I) large subunit	Cytoplasm	peptidase	6151860	5057795	5355908	0	0	0	0	0	0	0	0
O35350	CAPN1	calpain 1, (mu/I) large subunit	Cytoplasm	peptidase	5948183	6243912	4700008	0	0	0	0	0	0	0	0
O35350	CAPN1	calpain 1, (mu/I) large subunit	Cytoplasm	peptidase	4.46851e+06	2.42153e+06	3.31787e+06	0	0	0	0	0	0	0	0
O35350	CAPN1	calpain 1, (mu/I) large subunit	Cytoplasm	peptidase	1.12753e+06	1.72297e+06	780475	O35350	CAPN1	6.15559e+06	2.44963e+06	534554	7	3	21
O08688	CAPN5	calpain 5	Cytoplasm	peptidase	37460000	17960000	39630000	0	0	0	0	0	0	0	0
O08688	CAPN5	calpain 5	Cytoplasm	peptidase	36890000	19190000	37340000	0	0	0	0	0	0	0	0
O08688	CAPN5	calpain 5	Cytoplasm	peptidase	22580000	14710000	21700000	0	0	0	0	0	0	0	0
O08688	CAPN5	calpain 5	Cytoplasm	peptidase	21130000	13190000	20800000	0	0	0	0	0	0	0	0
O08688	CAPN5	calpain 5	Cytoplasm	peptidase	20910000	13560000	22330000	0	0	0	0	0	0	0	0
O08688	CAPN5	calpain 5	Cytoplasm	peptidase	15870000	11980000	19780000	0	0	0	0	0	0	0	0
O08688	CAPN5	calpain 5	Cytoplasm	peptidase	15730000	10250000	17220000	0	0	0	0	0	0	0	0
O08688	CAPN5	calpain 5	Cytoplasm	peptidase	11980000	6528992	10530000	0	0	0	0	0	0	0	0
O08688	CAPN5	calpain 5	Cytoplasm	peptidase	11060000	5.85409e+06	11410000	0	0	0	0	0	0	0	0
O08688	CAPN5	calpain 5	Cytoplasm	peptidase	9356423	6.61085e+06	11590000	0	0	0	0	0	0	0	0
O08688	CAPN5	calpain 5	Cytoplasm	peptidase	9045683	4809873	7327004	0	0	0	0	0	0	0	0
O08688	CAPN5	calpain 5	Cytoplasm	peptidase	8242075	8991707	9380957	0	0	0	0	0	0	0	0
O08688	CAPN5	calpain 5	Cytoplasm	peptidase	8.15122e+06	6001991	9564823	0	0	0	0	0	0	0	0
O08688	CAPN5	calpain 5	Cytoplasm	peptidase	3.96777e+06	2895820	4.56421e+06	0	0	0	0	0	0	0	0
O08688	CAPN5	calpain 5	Cytoplasm	peptidase	3.52007e+06	1.59372e+06	3.46186e+06	0	0	0	0	0	0	0	0
O08688	CAPN5	calpain 5	Cytoplasm	peptidase	2.60344e+06	846963	1.44962e+06	0	0	0	0	0	0	0	0
O08688	CAPN5	calpain 5	Cytoplasm	peptidase	2.57319e+06	1.20074e+06	2.359e+06	0	0	0	0	0	0	0	0
O08688	CAPN5	calpain 5	Cytoplasm	peptidase	1.1251e+06	1.11454e+06	2.49881e+06	0	0	0	0	0	0	0	0
O08688	CAPN5	calpain 5	Cytoplasm	peptidase	793874	632322	3658933	0	0	0	0	0	0	0	0
O08688	CAPN5	calpain 5	Cytoplasm	peptidase	529916	1.36575e+06	4832064	O08688	CAPN5	1.21759e+07	9.80678e+06	1.26605e+06	20	3	60
O88456	CAPNS1	calpain, small subunit 1	Cytoplasm	peptidase	3130624	2.40877e+06	2.28128e+06	O88456	CAPNS1	3130624	458024	264440	1	3	3
Q60865	CAPRIN1	cell cycle associated protein 1	Plasma Membrane	other	1.06331e+06	261573	457418	0	0	0	0	0	0	0	0
Q60865	CAPRIN1	cell cycle associated protein 1	Plasma Membrane	other	813162	834745	614762	Q60865	CAPRIN1	938236	288888	117938	2	3	6
P47753	CAPZA1	capping protein (actin filament) muscle Z-line, alpha 1	Cytoplasm	other	5903694	5813590	6193045	0	0	0	0	0	0	0	0
P47753	CAPZA1	capping protein (actin filament) muscle Z-line, alpha 1	Cytoplasm	other	3.18656e+06	3.17373e+06	2.22195e+06	P47753	CAPZA1	4.54513e+06	1.74316e+06	711641	2	3	6
P47757	CAPZB	capping protein (actin filament) muscle Z-line, beta	Cytoplasm	other	3.52711e+06	3557008	3.49384e+06	0	0	0	0	0	0	0	0
P47757	CAPZB	capping protein (actin filament) muscle Z-line, beta	Cytoplasm	other	1.39345e+06	2.47484e+06	1.91179e+06	P47757	CAPZB	2.46028e+06	940599	383998	2	3	6
Q9CR86	CARHSP1	calcium regulated heat stable protein 1, 24kDa	Cytoplasm	other	9698735	7.48038e+06	7.19454e+06	Q9CR86	CARHSP1	9698735	1.37075e+06	791405	1	3	3
Q9WVG6	CARM1	coactivator-associated arginine methyltransferase 1	Nucleus	transcription regulator	5.08144e+06	2248045	2813211	0	0	0	0	0	0	0	0
Q9WVG6	CARM1	coactivator-associated arginine methyltransferase 1	Nucleus	transcription regulator	4741377	2.80318e+06	2.50548e+06	0	0	0	0	0	0	0	0
Q9WVG6	CARM1	coactivator-associated arginine methyltransferase 1	Nucleus	transcription regulator	4.65398e+06	3.63003e+06	3.51259e+06	Q9WVG6	CARM1	4.8256e+06	1.05343e+06	351145	3	3	9
Q9ER72	CARS	cysteinyl-tRNA synthetase	Cytoplasm	enzyme	4883926	2.08266e+06	2.57925e+06	0	0	0	0	0	0	0	0
Q9ER72	CARS	cysteinyl-tRNA synthetase	Cytoplasm	enzyme	2.98921e+06	1.00777e+06	1551734	Q9ER72	CARS	3.93657e+06	1.35848e+06	554598	2	3	6
P51125	CAST	calpastatin	Cytoplasm	peptidase	37010000	21560000	24590000	0	0	0	0	0	0	0	0
P51125	CAST	calpastatin	Cytoplasm	peptidase	20730000	14170000	14040000	0	0	0	0	0	0	0	0
P51125	CAST	calpastatin	Cytoplasm	peptidase	19300000	7.66356e+06	12210000	0	0	0	0	0	0	0	0
P51125	CAST	calpastatin	Cytoplasm	peptidase	14610000	6693805	7.7111e+06	0	0	0	0	0	0	0	0
P51125	CAST	calpastatin	Cytoplasm	peptidase	12660000	5.45629e+06	7.03856e+06	0	0	0	0	0	0	0	0
P51125	CAST	calpastatin	Cytoplasm	peptidase	10760000	3.74404e+06	5.73165e+06	0	0	0	0	0	0	0	0
P51125	CAST	calpastatin	Cytoplasm	peptidase	9162819	5.46351e+06	7.84213e+06	0	0	0	0	0	0	0	0
P51125	CAST	calpastatin	Cytoplasm	peptidase	6.19943e+06	2591649	3.24334e+06	0	0	0	0	0	0	0	0
P51125	CAST	calpastatin	Cytoplasm	peptidase	5.6039e+06	2.00977e+06	3.0735e+06	0	0	0	0	0	0	0	0
P51125	CAST	calpastatin	Cytoplasm	peptidase	5.1911e+06	5092138	4270785	0	0	0	0	0	0	0	0
P51125	CAST	calpastatin	Cytoplasm	peptidase	5.16442e+06	2.83247e+06	3.80755e+06	0	0	0	0	0	0	0	0
P51125	CAST	calpastatin	Cytoplasm	peptidase	3.75871e+06	840392	1.49503e+06	P51125	CAST	1.25125e+07	7.70266e+06	1.28378e+06	12	3	36
P24270	CAT	catalase	Cytoplasm	enzyme	18950000	9970529	12990000	0	0	0	0	0	0	0	0
P24270	CAT	catalase	Cytoplasm	enzyme	18140000	10450000	10260000	0	0	0	0	0	0	0	0
P24270	CAT	catalase	Cytoplasm	enzyme	14410000	6.30161e+06	7.30822e+06	0	0	0	0	0	0	0	0
P24270	CAT	catalase	Cytoplasm	enzyme	12420000	6.41766e+06	7302721	0	0	0	0	0	0	0	0
P24270	CAT	catalase	Cytoplasm	enzyme	9708862	5139136	5509056	0	0	0	0	0	0	0	0
P24270	CAT	catalase	Cytoplasm	enzyme	8824763	6.50301e+06	4.75376e+06	0	0	0	0	0	0	0	0
P24270	CAT	catalase	Cytoplasm	enzyme	8412278	4.9083e+06	4657386	0	0	0	0	0	0	0	0
P24270	CAT	catalase	Cytoplasm	enzyme	7127916	2920127	3.73262e+06	0	0	0	0	0	0	0	0
P24270	CAT	catalase	Cytoplasm	enzyme	6236356	3.96677e+06	3.742e+06	0	0	0	0	0	0	0	0
P24270	CAT	catalase	Cytoplasm	enzyme	5846673	4509900	4.99091e+06	0	0	0	0	0	0	0	0
P24270	CAT	catalase	Cytoplasm	enzyme	5.77381e+06	5414228	3.42149e+06	0	0	0	0	0	0	0	0
P24270	CAT	catalase	Cytoplasm	enzyme	5.38343e+06	2009891	4.15259e+06	0	0	0	0	0	0	0	0
P24270	CAT	catalase	Cytoplasm	enzyme	4856257	3.37974e+06	3.20998e+06	0	0	0	0	0	0	0	0
P24270	CAT	catalase	Cytoplasm	enzyme	4257695	1.94624e+06	3.41118e+06	0	0	0	0	0	0	0	0
P24270	CAT	catalase	Cytoplasm	enzyme	3629842	1.6689e+06	1.92379e+06	0	0	0	0	0	0	0	0
P24270	CAT	catalase	Cytoplasm	enzyme	3064121	1.85398e+06	1.73303e+06	0	0	0	0	0	0	0	0
P24270	CAT	catalase	Cytoplasm	enzyme	2.74884e+06	1.43628e+06	1.3912e+06	0	0	0	0	0	0	0	0
P24270	CAT	catalase	Cytoplasm	enzyme	2.02313e+06	1.17385e+06	1.44856e+06	0	0	0	0	0	0	0	0
P24270	CAT	catalase	Cytoplasm	enzyme	1.28067e+06	187252	379400	0	0	0	0	0	0	0	0
P24270	CAT	catalase	Cytoplasm	enzyme	159065	260650	1.03874e+06	P24270	CAT	7.16269e+06	4.11852e+06	531698	20	3	60
Q8C9M2	CCDC15	coiled-coil domain containing 15	Cytoplasm	other	1.60895e+06	966705	1.75715e+06	Q8C9M2	CCDC15	1.60895e+06	420169	242585	1	3	3
Q3URS9	CCDC51	coiled-coil domain containing 51	Cytoplasm	other	536403	578681	612592	Q3URS9	CCDC51	536403	38171	22038	1	3	3
Q8BGU5	CCNY	cyclin Y	Nucleus	other	3980981	2.30121e+06	2.68847e+06	0	0	0	0	0	0	0	0
Q8BGU5	CCNY	cyclin Y	Nucleus	other	2.731e+06	2.34458e+06	2452358	Q8BGU5	CCNY	3.35599e+06	628304	256504	2	3	6
P80314	CCT2	chaperonin containing TCP1, subunit 2 (beta)	Cytoplasm	kinase	20990000	11350000	16250000	0	0	0	0	0	0	0	0
P80314	CCT2	chaperonin containing TCP1, subunit 2 (beta)	Cytoplasm	kinase	20900000	6957954	13230000	0	0	0	0	0	0	0	0
P80314	CCT2	chaperonin containing TCP1, subunit 2 (beta)	Cytoplasm	kinase	15440000	8792359	9263623	0	0	0	0	0	0	0	0
P80314	CCT2	chaperonin containing TCP1, subunit 2 (beta)	Cytoplasm	kinase	14300000	6.79219e+06	8916034	0	0	0	0	0	0	0	0
P80314	CCT2	chaperonin containing TCP1, subunit 2 (beta)	Cytoplasm	kinase	13850000	7664201	9267216	0	0	0	0	0	0	0	0
P80314	CCT2	chaperonin containing TCP1, subunit 2 (beta)	Cytoplasm	kinase	13510000	6520681	11620000	0	0	0	0	0	0	0	0
P80314	CCT2	chaperonin containing TCP1, subunit 2 (beta)	Cytoplasm	kinase	9935227	6.72196e+06	6894340	0	0	0	0	0	0	0	0
P80314	CCT2	chaperonin containing TCP1, subunit 2 (beta)	Cytoplasm	kinase	9521733	4.50441e+06	6.83386e+06	0	0	0	0	0	0	0	0
P80314	CCT2	chaperonin containing TCP1, subunit 2 (beta)	Cytoplasm	kinase	8448555	4251117	6.14893e+06	0	0	0	0	0	0	0	0
P80314	CCT2	chaperonin containing TCP1, subunit 2 (beta)	Cytoplasm	kinase	8.20787e+06	4.34947e+06	6306712	0	0	0	0	0	0	0	0
P80314	CCT2	chaperonin containing TCP1, subunit 2 (beta)	Cytoplasm	kinase	7644276	2807780	6379587	0	0	0	0	0	0	0	0
P80314	CCT2	chaperonin containing TCP1, subunit 2 (beta)	Cytoplasm	kinase	6.88053e+06	3.22094e+06	4.36862e+06	0	0	0	0	0	0	0	0
P80314	CCT2	chaperonin containing TCP1, subunit 2 (beta)	Cytoplasm	kinase	3.92843e+06	2.60483e+06	5788601	0	0	0	0	0	0	0	0
P80314	CCT2	chaperonin containing TCP1, subunit 2 (beta)	Cytoplasm	kinase	3753573	2.12784e+06	3.29084e+06	P80314	CCT2	1.12364e+07	4.60031e+06	709843	14	3	42
P80318	CCT3	chaperonin containing TCP1, subunit 3 (gamma)	Cytoplasm	other	28270000	14850000	22920000	0	0	0	0	0	0	0	0
P80318	CCT3	chaperonin containing TCP1, subunit 3 (gamma)	Cytoplasm	other	18050000	10560000	14070000	0	0	0	0	0	0	0	0
P80318	CCT3	chaperonin containing TCP1, subunit 3 (gamma)	Cytoplasm	other	16800000	10500000	12060000	0	0	0	0	0	0	0	0
P80318	CCT3	chaperonin containing TCP1, subunit 3 (gamma)	Cytoplasm	other	16530000	8607457	14010000	0	0	0	0	0	0	0	0
P80318	CCT3	chaperonin containing TCP1, subunit 3 (gamma)	Cytoplasm	other	12860000	6744360	12050000	0	0	0	0	0	0	0	0
P80318	CCT3	chaperonin containing TCP1, subunit 3 (gamma)	Cytoplasm	other	12550000	6329916	7282470	0	0	0	0	0	0	0	0
P80318	CCT3	chaperonin containing TCP1, subunit 3 (gamma)	Cytoplasm	other	11670000	5.60887e+06	8978387	0	0	0	0	0	0	0	0
P80318	CCT3	chaperonin containing TCP1, subunit 3 (gamma)	Cytoplasm	other	11530000	4911656	7289234	0	0	0	0	0	0	0	0
P80318	CCT3	chaperonin containing TCP1, subunit 3 (gamma)	Cytoplasm	other	9985821	4483902	5897563	0	0	0	0	0	0	0	0
P80318	CCT3	chaperonin containing TCP1, subunit 3 (gamma)	Cytoplasm	other	9688290	3.55821e+06	4.87738e+06	0	0	0	0	0	0	0	0
P80318	CCT3	chaperonin containing TCP1, subunit 3 (gamma)	Cytoplasm	other	9482640	4.77999e+06	5.26817e+06	0	0	0	0	0	0	0	0
P80318	CCT3	chaperonin containing TCP1, subunit 3 (gamma)	Cytoplasm	other	9195179	3.57025e+06	6.04945e+06	0	0	0	0	0	0	0	0
P80318	CCT3	chaperonin containing TCP1, subunit 3 (gamma)	Cytoplasm	other	8.09922e+06	3.29032e+06	5.75846e+06	0	0	0	0	0	0	0	0
P80318	CCT3	chaperonin containing TCP1, subunit 3 (gamma)	Cytoplasm	other	4.72209e+06	2.8342e+06	3218570	0	0	0	0	0	0	0	0
P80318	CCT3	chaperonin containing TCP1, subunit 3 (gamma)	Cytoplasm	other	3.58347e+06	1.65591e+06	3.03572e+06	0	0	0	0	0	0	0	0
P80318	CCT3	chaperonin containing TCP1, subunit 3 (gamma)	Cytoplasm	other	3.41559e+06	1.58994e+06	2.12271e+06	P80318	CCT3	1.1652e+07	5.62801e+06	812333	16	3	48
P80315	CCT4	chaperonin containing TCP1, subunit 4 (delta)	Cytoplasm	other	38120000	15960000	25950000	0	0	0	0	0	0	0	0
P80315	CCT4	chaperonin containing TCP1, subunit 4 (delta)	Cytoplasm	other	28380000	12700000	19420000	0	0	0	0	0	0	0	0
P80315	CCT4	chaperonin containing TCP1, subunit 4 (delta)	Cytoplasm	other	16910000	8747359	15160000	0	0	0	0	0	0	0	0
P80315	CCT4	chaperonin containing TCP1, subunit 4 (delta)	Cytoplasm	other	16570000	9591591	14170000	0	0	0	0	0	0	0	0
P80315	CCT4	chaperonin containing TCP1, subunit 4 (delta)	Cytoplasm	other	14980000	5.62608e+06	9043785	0	0	0	0	0	0	0	0
P80315	CCT4	chaperonin containing TCP1, subunit 4 (delta)	Cytoplasm	other	12470000	5.37069e+06	7562490	0	0	0	0	0	0	0	0
P80315	CCT4	chaperonin containing TCP1, subunit 4 (delta)	Cytoplasm	other	12230000	8463847	8660181	0	0	0	0	0	0	0	0
P80315	CCT4	chaperonin containing TCP1, subunit 4 (delta)	Cytoplasm	other	11420000	4.62264e+06	6612760	0	0	0	0	0	0	0	0
P80315	CCT4	chaperonin containing TCP1, subunit 4 (delta)	Cytoplasm	other	9732960	6041006	6588042	0	0	0	0	0	0	0	0
P80315	CCT4	chaperonin containing TCP1, subunit 4 (delta)	Cytoplasm	other	8.33845e+06	4180786	6.33376e+06	0	0	0	0	0	0	0	0
P80315	CCT4	chaperonin containing TCP1, subunit 4 (delta)	Cytoplasm	other	7.8107e+06	4585276	6.30849e+06	0	0	0	0	0	0	0	0
P80315	CCT4	chaperonin containing TCP1, subunit 4 (delta)	Cytoplasm	other	6.7202e+06	2.32521e+06	4.41351e+06	0	0	0	0	0	0	0	0
P80315	CCT4	chaperonin containing TCP1, subunit 4 (delta)	Cytoplasm	other	6.71722e+06	3.65541e+06	4855254	0	0	0	0	0	0	0	0
P80315	CCT4	chaperonin containing TCP1, subunit 4 (delta)	Cytoplasm	other	5.93748e+06	2.77128e+06	2.3764e+06	0	0	0	0	0	0	0	0
P80315	CCT4	chaperonin containing TCP1, subunit 4 (delta)	Cytoplasm	other	4.82723e+06	1.82156e+06	3779693	0	0	0	0	0	0	0	0
P80315	CCT4	chaperonin containing TCP1, subunit 4 (delta)	Cytoplasm	other	3.91568e+06	3.4969e+06	3.12709e+06	0	0	0	0	0	0	0	0
P80315	CCT4	chaperonin containing TCP1, subunit 4 (delta)	Cytoplasm	other	3.04186e+06	1.39012e+06	1.54991e+06	0	0	0	0	0	0	0	0
P80315	CCT4	chaperonin containing TCP1, subunit 4 (delta)	Cytoplasm	other	2.50099e+06	2.0239e+06	2.55889e+06	P80315	CCT4	1.17013e+07	7.17463e+06	976344	18	3	54
P80316	CCT5	chaperonin containing TCP1, subunit 5 (epsilon)	Cytoplasm	other	31580000	12460000	19870000	0	0	0	0	0	0	0	0
P80316	CCT5	chaperonin containing TCP1, subunit 5 (epsilon)	Cytoplasm	other	29960000	12860000	19270000	0	0	0	0	0	0	0	0
P80316	CCT5	chaperonin containing TCP1, subunit 5 (epsilon)	Cytoplasm	other	22090000	7.94301e+06	11360000	0	0	0	0	0	0	0	0
P80316	CCT5	chaperonin containing TCP1, subunit 5 (epsilon)	Cytoplasm	other	16070000	7.22022e+06	9235483	0	0	0	0	0	0	0	0
P80316	CCT5	chaperonin containing TCP1, subunit 5 (epsilon)	Cytoplasm	other	14140000	7418571	12800000	0	0	0	0	0	0	0	0
P80316	CCT5	chaperonin containing TCP1, subunit 5 (epsilon)	Cytoplasm	other	11700000	4.90524e+06	9102193	0	0	0	0	0	0	0	0
P80316	CCT5	chaperonin containing TCP1, subunit 5 (epsilon)	Cytoplasm	other	10230000	4.36102e+06	7163839	0	0	0	0	0	0	0	0
P80316	CCT5	chaperonin containing TCP1, subunit 5 (epsilon)	Cytoplasm	other	8.32564e+06	4.60042e+06	7.05905e+06	0	0	0	0	0	0	0	0
P80316	CCT5	chaperonin containing TCP1, subunit 5 (epsilon)	Cytoplasm	other	8191849	2.81162e+06	4.59438e+06	0	0	0	0	0	0	0	0
P80316	CCT5	chaperonin containing TCP1, subunit 5 (epsilon)	Cytoplasm	other	7701804	3.99063e+06	4.7345e+06	0	0	0	0	0	0	0	0
P80316	CCT5	chaperonin containing TCP1, subunit 5 (epsilon)	Cytoplasm	other	4442329	1.72974e+06	2.88942e+06	0	0	0	0	0	0	0	0
P80316	CCT5	chaperonin containing TCP1, subunit 5 (epsilon)	Cytoplasm	other	2.92855e+06	1.7139e+06	2807355	0	0	0	0	0	0	0	0
P80316	CCT5	chaperonin containing TCP1, subunit 5 (epsilon)	Cytoplasm	other	1.88883e+06	1768675	1.81258e+06	P80316	CCT5	1.30192e+07	7.33571e+06	1.17465e+06	13	3	39
P80317	CCT6A	chaperonin containing TCP1, subunit 6A (zeta 1)	Cytoplasm	other	28240000	13190000	17910000	0	0	0	0	0	0	0	0
P80317	CCT6A	chaperonin containing TCP1, subunit 6A (zeta 1)	Cytoplasm	other	22360000	14970000	17090000	0	0	0	0	0	0	0	0
P80317	CCT6A	chaperonin containing TCP1, subunit 6A (zeta 1)	Cytoplasm	other	22310000	9416257	19640000	0	0	0	0	0	0	0	0
P80317	CCT6A	chaperonin containing TCP1, subunit 6A (zeta 1)	Cytoplasm	other	19930000	9666428	14080000	0	0	0	0	0	0	0	0
P80317	CCT6A	chaperonin containing TCP1, subunit 6A (zeta 1)	Cytoplasm	other	17520000	8408800	12530000	0	0	0	0	0	0	0	0
P80317	CCT6A	chaperonin containing TCP1, subunit 6A (zeta 1)	Cytoplasm	other	14250000	7.25768e+06	9697564	0	0	0	0	0	0	0	0
P80317	CCT6A	chaperonin containing TCP1, subunit 6A (zeta 1)	Cytoplasm	other	12190000	7220267	8864995	0	0	0	0	0	0	0	0
P80317	CCT6A	chaperonin containing TCP1, subunit 6A (zeta 1)	Cytoplasm	other	11120000	5445411	7.57441e+06	0	0	0	0	0	0	0	0
P80317	CCT6A	chaperonin containing TCP1, subunit 6A (zeta 1)	Cytoplasm	other	8.30736e+06	3534432	5877956	0	0	0	0	0	0	0	0
P80317	CCT6A	chaperonin containing TCP1, subunit 6A (zeta 1)	Cytoplasm	other	7.78961e+06	3.9783e+06	5.54369e+06	0	0	0	0	0	0	0	0
P80317	CCT6A	chaperonin containing TCP1, subunit 6A (zeta 1)	Cytoplasm	other	2.84617e+06	781903	1.11732e+06	0	0	0	0	0	0	0	0
P80317	CCT6A	chaperonin containing TCP1, subunit 6A (zeta 1)	Cytoplasm	other	2.50838e+06	653090	1.66185e+06	P80317	CCT6A	1.41143e+07	6.90812e+06	1.15135e+06	12	3	36
P80313	CCT7	chaperonin containing TCP1, subunit 7 (eta)	Cytoplasm	other	21580000	10480000	15870000	0	0	0	0	0	0	0	0
P80313	CCT7	chaperonin containing TCP1, subunit 7 (eta)	Cytoplasm	other	18330000	7115916	11090000	0	0	0	0	0	0	0	0
P80313	CCT7	chaperonin containing TCP1, subunit 7 (eta)	Cytoplasm	other	17760000	9868961	11890000	0	0	0	0	0	0	0	0
P80313	CCT7	chaperonin containing TCP1, subunit 7 (eta)	Cytoplasm	other	16100000	9706718	11600000	0	0	0	0	0	0	0	0
P80313	CCT7	chaperonin containing TCP1, subunit 7 (eta)	Cytoplasm	other	15890000	10810000	13360000	0	0	0	0	0	0	0	0
P80313	CCT7	chaperonin containing TCP1, subunit 7 (eta)	Cytoplasm	other	14570000	8459714	9296845	0	0	0	0	0	0	0	0
P80313	CCT7	chaperonin containing TCP1, subunit 7 (eta)	Cytoplasm	other	13530000	6.95735e+06	8102823	0	0	0	0	0	0	0	0
P80313	CCT7	chaperonin containing TCP1, subunit 7 (eta)	Cytoplasm	other	10360000	5.05818e+06	6385424	0	0	0	0	0	0	0	0
P80313	CCT7	chaperonin containing TCP1, subunit 7 (eta)	Cytoplasm	other	7.40715e+06	3.65935e+06	3.69209e+06	0	0	0	0	0	0	0	0
P80313	CCT7	chaperonin containing TCP1, subunit 7 (eta)	Cytoplasm	other	7340512	5381690	5796380	0	0	0	0	0	0	0	0
P80313	CCT7	chaperonin containing TCP1, subunit 7 (eta)	Cytoplasm	other	7.00867e+06	4.38196e+06	7.01815e+06	0	0	0	0	0	0	0	0
P80313	CCT7	chaperonin containing TCP1, subunit 7 (eta)	Cytoplasm	other	6.16983e+06	4263314	3.68755e+06	0	0	0	0	0	0	0	0
P80313	CCT7	chaperonin containing TCP1, subunit 7 (eta)	Cytoplasm	other	4.73484e+06	2.70213e+06	3.36605e+06	0	0	0	0	0	0	0	0
P80313	CCT7	chaperonin containing TCP1, subunit 7 (eta)	Cytoplasm	other	4279829	1052047	2.58668e+06	0	0	0	0	0	0	0	0
P80313	CCT7	chaperonin containing TCP1, subunit 7 (eta)	Cytoplasm	other	3.79386e+06	1.90515e+06	2421664	P80313	CCT7	1.1257e+07	4.97605e+06	741785	15	3	45
P42932	CCT8	chaperonin containing TCP1, subunit 8 (theta)	Cytoplasm	enzyme	20340000	8677371	15030000	0	0	0	0	0	0	0	0
P42932	CCT8	chaperonin containing TCP1, subunit 8 (theta)	Cytoplasm	enzyme	16030000	7.2678e+06	10600000	0	0	0	0	0	0	0	0
P42932	CCT8	chaperonin containing TCP1, subunit 8 (theta)	Cytoplasm	enzyme	14920000	7577111	10130000	0	0	0	0	0	0	0	0
P42932	CCT8	chaperonin containing TCP1, subunit 8 (theta)	Cytoplasm	enzyme	13820000	7.51137e+06	9525590	0	0	0	0	0	0	0	0
P42932	CCT8	chaperonin containing TCP1, subunit 8 (theta)	Cytoplasm	enzyme	13280000	6.31347e+06	10170000	0	0	0	0	0	0	0	0
P42932	CCT8	chaperonin containing TCP1, subunit 8 (theta)	Cytoplasm	enzyme	11580000	5982822	8649526	0	0	0	0	0	0	0	0
P42932	CCT8	chaperonin containing TCP1, subunit 8 (theta)	Cytoplasm	enzyme	11440000	5729746	7621446	0	0	0	0	0	0	0	0
P42932	CCT8	chaperonin containing TCP1, subunit 8 (theta)	Cytoplasm	enzyme	11380000	6450622	8513884	0	0	0	0	0	0	0	0
P42932	CCT8	chaperonin containing TCP1, subunit 8 (theta)	Cytoplasm	enzyme	11280000	3.67138e+06	6252115	0	0	0	0	0	0	0	0
P42932	CCT8	chaperonin containing TCP1, subunit 8 (theta)	Cytoplasm	enzyme	11160000	7.75428e+06	9041779	0	0	0	0	0	0	0	0
P42932	CCT8	chaperonin containing TCP1, subunit 8 (theta)	Cytoplasm	enzyme	10810000	3602340	6.55543e+06	0	0	0	0	0	0	0	0
P42932	CCT8	chaperonin containing TCP1, subunit 8 (theta)	Cytoplasm	enzyme	9952416	3.80637e+06	6.09232e+06	0	0	0	0	0	0	0	0
P42932	CCT8	chaperonin containing TCP1, subunit 8 (theta)	Cytoplasm	enzyme	9037937	4879216	6.27017e+06	0	0	0	0	0	0	0	0
P42932	CCT8	chaperonin containing TCP1, subunit 8 (theta)	Cytoplasm	enzyme	6833791	4.27527e+06	4.59591e+06	0	0	0	0	0	0	0	0
P42932	CCT8	chaperonin containing TCP1, subunit 8 (theta)	Cytoplasm	enzyme	6222887	2955291	3.53444e+06	0	0	0	0	0	0	0	0
P42932	CCT8	chaperonin containing TCP1, subunit 8 (theta)	Cytoplasm	enzyme	6176398	5.02804e+06	6827655	0	0	0	0	0	0	0	0
P42932	CCT8	chaperonin containing TCP1, subunit 8 (theta)	Cytoplasm	enzyme	5985757	4.21868e+06	6462709	0	0	0	0	0	0	0	0
P42932	CCT8	chaperonin containing TCP1, subunit 8 (theta)	Cytoplasm	enzyme	5.17505e+06	4211940	5476915	0	0	0	0	0	0	0	0
P42932	CCT8	chaperonin containing TCP1, subunit 8 (theta)	Cytoplasm	enzyme	4.7127e+06	5.44551e+06	3.49269e+06	0	0	0	0	0	0	0	0
P42932	CCT8	chaperonin containing TCP1, subunit 8 (theta)	Cytoplasm	enzyme	4.07535e+06	1.86e+06	3.11099e+06	0	0	0	0	0	0	0	0
P42932	CCT8	chaperonin containing TCP1, subunit 8 (theta)	Cytoplasm	enzyme	3861444	1839846	2.38155e+06	0	0	0	0	0	0	0	0
P42932	CCT8	chaperonin containing TCP1, subunit 8 (theta)	Cytoplasm	enzyme	3569538	2848241	3.26183e+06	0	0	0	0	0	0	0	0
P42932	CCT8	chaperonin containing TCP1, subunit 8 (theta)	Cytoplasm	enzyme	2.70584e+06	3.31211e+06	2.78471e+06	0	0	0	0	0	0	0	0
P42932	CCT8	chaperonin containing TCP1, subunit 8 (theta)	Cytoplasm	enzyme	779498	328114	1.37043e+06	P42932	CCT8	8.96369e+06	3.92294e+06	462323	24	3	72
Q8K4F0	CD226	CD226 molecule	Plasma Membrane	other	269697	3.42252e+06	2.23875e+06	Q8K4F0	CD226	269697	1.59263e+06	919504	1	3	3
Q08857	CD36	CD36 molecule (thrombospondin receptor)	Plasma Membrane	transmembrane receptor	788100000	660400000	582000000	0	0	0	0	0	0	0	0
Q08857	CD36	CD36 molecule (thrombospondin receptor)	Plasma Membrane	transmembrane receptor	304100000	221900000	258900000	0	0	0	0	0	0	0	0
Q08857	CD36	CD36 molecule (thrombospondin receptor)	Plasma Membrane	transmembrane receptor	162800000	78660000	135600000	0	0	0	0	0	0	0	0
Q08857	CD36	CD36 molecule (thrombospondin receptor)	Plasma Membrane	transmembrane receptor	150100000	131600000	139500000	0	0	0	0	0	0	0	0
Q08857	CD36	CD36 molecule (thrombospondin receptor)	Plasma Membrane	transmembrane receptor	122000000	117000000	63370000	0	0	0	0	0	0	0	0
Q08857	CD36	CD36 molecule (thrombospondin receptor)	Plasma Membrane	transmembrane receptor	107200000	31000000	62880000	0	0	0	0	0	0	0	0
Q08857	CD36	CD36 molecule (thrombospondin receptor)	Plasma Membrane	transmembrane receptor	105100000	94600000	106700000	0	0	0	0	0	0	0	0
Q08857	CD36	CD36 molecule (thrombospondin receptor)	Plasma Membrane	transmembrane receptor	102100000	81530000	98280000	0	0	0	0	0	0	0	0
Q08857	CD36	CD36 molecule (thrombospondin receptor)	Plasma Membrane	transmembrane receptor	100500000	93580000	93770000	0	0	0	0	0	0	0	0
Q08857	CD36	CD36 molecule (thrombospondin receptor)	Plasma Membrane	transmembrane receptor	97830000	73140000	133700000	0	0	0	0	0	0	0	0
Q08857	CD36	CD36 molecule (thrombospondin receptor)	Plasma Membrane	transmembrane receptor	29180000	8.16988e+06	16770000	0	0	0	0	0	0	0	0
Q08857	CD36	CD36 molecule (thrombospondin receptor)	Plasma Membrane	transmembrane receptor	25110000	11130000	28520000	0	0	0	0	0	0	0	0
Q08857	CD36	CD36 molecule (thrombospondin receptor)	Plasma Membrane	transmembrane receptor	22570000	30150000	26420000	0	0	0	0	0	0	0	0
Q08857	CD36	CD36 molecule (thrombospondin receptor)	Plasma Membrane	transmembrane receptor	22150000	12050000	17040000	0	0	0	0	0	0	0	0
Q08857	CD36	CD36 molecule (thrombospondin receptor)	Plasma Membrane	transmembrane receptor	7.48253e+06	4.73277e+06	3.2096e+06	0	0	0	0	0	0	0	0
Q08857	CD36	CD36 molecule (thrombospondin receptor)	Plasma Membrane	transmembrane receptor	2.10701e+06	1.75646e+06	2774380	Q08857	CD36	1.34277e+08	1.62584e+08	2.34669e+07	16	3	48
P15379	CD44	CD44 molecule (Indian blood group)	Plasma Membrane	enzyme	13530000	17540000	14680000	0	0	0	0	0	0	0	0
P15379	CD44	CD44 molecule (Indian blood group)	Plasma Membrane	enzyme	2.5713e+06	4939246	3.89011e+06	0	0	0	0	0	0	0	0
P15379	CD44	CD44 molecule (Indian blood group)	Plasma Membrane	enzyme	2.29073e+06	1.89855e+06	1.92181e+06	0	0	0	0	0	0	0	0
P15379	CD44	CD44 molecule (Indian blood group)	Plasma Membrane	enzyme	796863	936193	894956	P15379	CD44	4.79722e+06	6.07098e+06	1.75254e+06	4	3	12
Q61735	CD47	CD47 molecule	Plasma Membrane	transmembrane receptor	557300000	523500000	537600000	0	0	0	0	0	0	0	0
Q61735	CD47	CD47 molecule	Plasma Membrane	transmembrane receptor	300200000	277900000	391600000	0	0	0	0	0	0	0	0
Q61735	CD47	CD47 molecule	Plasma Membrane	transmembrane receptor	196700000	175500000	165100000	0	0	0	0	0	0	0	0
Q61735	CD47	CD47 molecule	Plasma Membrane	transmembrane receptor	181200000	121400000	114100000	0	0	0	0	0	0	0	0
Q61735	CD47	CD47 molecule	Plasma Membrane	transmembrane receptor	113300000	87640000	90240000	0	0	0	0	0	0	0	0
Q61735	CD47	CD47 molecule	Plasma Membrane	transmembrane receptor	9135320	3.66072e+06	7.12719e+06	Q61735	CD47	2.26306e+08	1.80791e+08	4.26129e+07	6	3	18
P18181	CD48	CD48 molecule	Plasma Membrane	other	2.31602e+06	3.18843e+06	2.94162e+06	P18181	CD48	2.31602e+06	449704	259637	1	3	3
Q61475	CD55	CD55 molecule, decay accelerating factor for complement (Cromer blood group)	Plasma Membrane	other	11830000	12610000	12470000	0	0	0	0	0	0	0	0
Q61475	CD55	CD55 molecule, decay accelerating factor for complement (Cromer blood group)	Plasma Membrane	other	9419374	7339787	9630807	0	0	0	0	0	0	0	0
Q61475	CD55	CD55 molecule, decay accelerating factor for complement (Cromer blood group)	Plasma Membrane	other	5.78486e+06	4.25197e+06	4831361	0	0	0	0	0	0	0	0
Q61475	CD55	CD55 molecule, decay accelerating factor for complement (Cromer blood group)	Plasma Membrane	other	4.98532e+06	6.43282e+06	6.75701e+06	0	0	0	0	0	0	0	0
Q61475	CD55	CD55 molecule, decay accelerating factor for complement (Cromer blood group)	Plasma Membrane	other	3.54705e+06	4351169	4.75738e+06	0	0	0	0	0	0	0	0
Q61475	CD55	CD55 molecule, decay accelerating factor for complement (Cromer blood group)	Plasma Membrane	other	2501027	2.92337e+06	2.55047e+06	Q61475	CD55	6.34461e+06	3.35965e+06	791877	6	3	18
O55186	CD59A	CD59a antigen	Plasma Membrane	other	126500000	163000000	112000000	0	0	0	0	0	0	0	0
O55186	CD59A	CD59a antigen	Plasma Membrane	other	9722399	12250000	8573033	0	0	0	0	0	0	0	0
O55186	CD59A	CD59a antigen	Plasma Membrane	other	4.61202e+06	16170000	4.34784e+06	O55186	CD59A	4.69448e+07	6.37492e+07	2.12497e+07	3	3	9
P40237	CD82	CD82 molecule	Plasma Membrane	other	5.47414e+06	3.15046e+06	5.8871e+06	0	0	0	0	0	0	0	0
P40237	CD82	CD82 molecule	Plasma Membrane	other	4.38374e+06	4.87039e+06	4.6811e+06	P40237	CD82	4928937	951715	388536	2	3	6
P40240	CD9	CD9 molecule	Plasma Membrane	other	2.12319e+06	62660000	38320000	0	0	0	0	0	0	0	0
P40240	CD9	CD9 molecule	Plasma Membrane	other	141427	2.36957e+06	2.16975e+06	0	0	0	0	0	0	0	0
P40240	CD9	CD9 molecule	Plasma Membrane	other	5.29	4257961	2.48399e+06	P40240	CD9	754873	2.22949e+07	7.43163e+06	3	3	9
Q8CII2	CDC123	cell division cycle 123	Cytoplasm	other	5369976	5401760	5335438	Q8CII2	CDC123	5369976	33170.5	19151	1	3	3
P60766	CDC42	cell division cycle 42	Plasma Membrane	enzyme	10240000	13260000	10260000	0	0	0	0	0	0	0	0
P60766	CDC42	cell division cycle 42	Plasma Membrane	enzyme	9797046	6581568	5.25198e+06	0	0	0	0	0	0	0	0
P60766	CDC42	cell division cycle 42	Plasma Membrane	enzyme	5.96574e+06	10480000	7715108	0	0	0	0	0	0	0	0
P60766	CDC42	cell division cycle 42	Plasma Membrane	enzyme	5376683	3.67812e+06	4.03422e+06	0	0	0	0	0	0	0	0
P60766	CDC42	cell division cycle 42	Plasma Membrane	enzyme	2359156	3.04266e+06	1.87314e+06	P60766	CDC42	6.74773e+06	3.47731e+06	897837	5	3	15
Q922M5	CDCA7L	cell division cycle associated 7-like	Nucleus	other	22360000	34580000	29270000	Q922M5	CDCA7L	22360000	6.12743e+06	3.53768e+06	1	3	3
Q8VDP6	CDIPT	CDP-diacylglycerol--inositol 3-phosphatidyltransferase	Cytoplasm	enzyme	2353717	2.63831e+06	2.13634e+06	Q8VDP6	CDIPT	2353717	251733	145338	1	3	3
Q99L43	CDS2	CDP-diacylglycerol synthase (phosphatidate cytidylyltransferase) 2	Cytoplasm	enzyme	700369	6.07303e+06	3.67276e+06	Q99L43	CDS2	700369	2.6914e+06	1.55388e+06	1	3	3
Q4VAA2	CDV3	CDV3 homolog (mouse)	Cytoplasm	other	1.03701e+06	954312	1.08e+06	Q4VAA2	CDV3	1.03701e+06	63881.6	36882.1	1	3	3
Q6AW46	CES5A	carboxylesterase 5A	Extracellular Space	enzyme	17260000	16050000	15480000	Q6AW46	CES5A	17260000	908974	524796	1	3	3
P18760	CFL1	cofilin 1 (non-muscle)	Nucleus	other	2649475	11560000	9003909	0	0	0	0	0	0	0	0
P18760	CFL1	cofilin 1 (non-muscle)	Nucleus	other	1.54856e+06	3282158	2.41587e+06	0	0	0	0	0	0	0	0
P18760	CFL1	cofilin 1 (non-muscle)	Nucleus	other	946846	4.60374e+06	3.67225e+06	0	0	0	0	0	0	0	0
P18760	CFL1	cofilin 1 (non-muscle)	Nucleus	other	804261	4.90141e+06	5964326	0	0	0	0	0	0	0	0
P18760	CFL1	cofilin 1 (non-muscle)	Nucleus	other	152181	2.35879e+06	1.27958e+06	P18760	CFL1	1.22026e+06	3.17418e+06	819570	5	3	15
Q9CRB9	CHCHD3	coiled-coil-helix-coiled-coil-helix domain containing 3	Cytoplasm	other	1.5654e+06	2389231	3.16057e+06	Q9CRB9	CHCHD3	1.5654e+06	797728	460568	1	3	3
O35744	CHIL3	chitinase-like 3	Cytoplasm	enzyme	525610	1.08438e+06	1.55435e+06	0	0	0	0	0	0	0	0
O35744	CHIL3	chitinase-like 3	Cytoplasm	enzyme	287674	3284999	6.40045e+06	0	0	0	0	0	0	0	0
O35744	CHIL3	chitinase-like 3	Cytoplasm	enzyme	191083	2.2113e+06	3.047e+06	0	0	0	0	0	0	0	0
O35744	CHIL3	chitinase-like 3	Cytoplasm	enzyme	147189	1.67269e+06	2.54348e+06	0	0	0	0	0	0	0	0
O35744	CHIL3	chitinase-like 3	Cytoplasm	enzyme	97800.1	742780	1.06116e+06	0	0	0	0	0	0	0	0
O35744	CHIL3	chitinase-like 3	Cytoplasm	enzyme	5221.03	848344	1650780	O35744	CHIL3	209096	1.58603e+06	373832	6	3	18
Q9DB34	CHMP2A	charged multivesicular body protein 2A	Cytoplasm	other	2409814	1.31199e+06	1819598	Q9DB34	CHMP2A	2409814	549429	317213	1	3	3
P0C0A3	CHMP6	charged multivesicular body protein 6	Cytoplasm	other	4.84885e+06	3.72574e+06	3.59027e+06	P0C0A3	CHMP6	4.84885e+06	690863	398870	1	3	3
P61022	CHP1	calcineurin-like EF-hand protein 1	Cytoplasm	transporter	8725651	8.215e+06	7.19873e+06	0	0	0	0	0	0	0	0
P61022	CHP1	calcineurin-like EF-hand protein 1	Cytoplasm	transporter	5775539	4.86313e+06	4.85575e+06	0	0	0	0	0	0	0	0
P61022	CHP1	calcineurin-like EF-hand protein 1	Cytoplasm	transporter	4.35927e+06	2605735	2424811	0	0	0	0	0	0	0	0
P61022	CHP1	calcineurin-like EF-hand protein 1	Cytoplasm	transporter	4290828	2.73767e+06	3.77259e+06	0	0	0	0	0	0	0	0
P61022	CHP1	calcineurin-like EF-hand protein 1	Cytoplasm	transporter	4240015	4091481	3979450	0	0	0	0	0	0	0	0
P61022	CHP1	calcineurin-like EF-hand protein 1	Cytoplasm	transporter	1.77311e+06	4.3696e+06	3.05504e+06	P61022	CHP1	4.86074e+06	1.91679e+06	451791	6	3	18
Q9Z0F4	CIB1	calcium and integrin binding 1 (calmyrin)	Nucleus	other	9149066	4.33824e+06	6.28107e+06	0	0	0	0	0	0	0	0
Q9Z0F4	CIB1	calcium and integrin binding 1 (calmyrin)	Nucleus	other	8105773	6.24971e+06	7270578	0	0	0	0	0	0	0	0
Q9Z0F4	CIB1	calcium and integrin binding 1 (calmyrin)	Nucleus	other	5.40334e+06	3.35778e+06	4026970	0	0	0	0	0	0	0	0
Q9Z0F4	CIB1	calcium and integrin binding 1 (calmyrin)	Nucleus	other	996579	346188	732546	Q9Z0F4	CIB1	5.91369e+06	2.92626e+06	844738	4	3	12
Q91WS0	CISD1	CDGSH iron sulfur domain 1	Cytoplasm	other	1.38214e+06	3.30398e+06	1698696	0	0	0	0	0	0	0	0
Q91WS0	CISD1	CDGSH iron sulfur domain 1	Cytoplasm	other	1.29751e+06	3.0034e+06	2488164	Q91WS0	CISD1	1.33983e+06	858119	350326	2	3	6
Q9CQB5	CISD2	CDGSH iron sulfur domain 2	Cytoplasm	other	7414509	4942700	5828915	0	0	0	0	0	0	0	0
Q9CQB5	CISD2	CDGSH iron sulfur domain 2	Cytoplasm	other	5.87732e+06	8532191	4736242	0	0	0	0	0	0	0	0
Q9CQB5	CISD2	CDGSH iron sulfur domain 2	Cytoplasm	other	4.93992e+06	5.18042e+06	4866858	0	0	0	0	0	0	0	0
Q9CQB5	CISD2	CDGSH iron sulfur domain 2	Cytoplasm	other	4431229	4106615	3.54228e+06	0	0	0	0	0	0	0	0
Q9CQB5	CISD2	CDGSH iron sulfur domain 2	Cytoplasm	other	3.77327e+06	4273998	3.15034e+06	Q9CQB5	CISD2	5.28725e+06	1.42843e+06	368819	5	3	15
Q9Z0S4	Cldn13	claudin 13	Plasma Membrane	other	278200000	216600000	202200000	0	0	0	0	0	0	0	0
Q9Z0S4	Cldn13	claudin 13	Plasma Membrane	other	93100000	86040000	71500000	0	0	0	0	0	0	0	0
Q9Z0S4	Cldn13	claudin 13	Plasma Membrane	other	70810000	60820000	58820000	0	0	0	0	0	0	0	0
Q9Z0S4	Cldn13	claudin 13	Plasma Membrane	other	43160000	46980000	35910000	Q9Z0S4	Cldn13	121317500	8.01929e+07	2.31497e+07	4	3	12
Q9JL99	CLEC1B	C-type lectin domain family 1, member B	Plasma Membrane	transmembrane receptor	101775	10900000	6501013	Q9JL99	CLEC1B	101775	5.4299e+06	3.13496e+06	1	3	3
Q9QUK3	CLN8	ceroid-lipofuscinosis, neuronal 8	Cytoplasm	other	6.62526e+06	4.5226e+06	6.3276e+06	Q9QUK3	CLN8	6.62526e+06	1.13782e+06	656921	1	3	3
Q61189	CLNS1A	Methylosome subunit pICln	Plasma Membrane	other	8492958	2.3484e+06	3.33613e+06	Q61189	CLNS1A	8492958	3.2996e+06	1.90502e+06	1	3	3
Q8VBZ3	CLPTM1	cleft lip and palate associated transmembrane protein 1	Plasma Membrane	other	896680	1.17996e+06	856983	Q8VBZ3	CLPTM1	896680	176132	101690	1	3	3
Q68FD5	CLTC	clathrin, heavy chain (Hc)	Plasma Membrane	other	24120000	9969972	9135970	0	0	0	0	0	0	0	0
Q68FD5	CLTC	clathrin, heavy chain (Hc)	Plasma Membrane	other	23970000	11240000	14660000	0	0	0	0	0	0	0	0
Q68FD5	CLTC	clathrin, heavy chain (Hc)	Plasma Membrane	other	22400000	12320000	12510000	0	0	0	0	0	0	0	0
Q68FD5	CLTC	clathrin, heavy chain (Hc)	Plasma Membrane	other	22280000	9914880	13510000	0	0	0	0	0	0	0	0
Q68FD5	CLTC	clathrin, heavy chain (Hc)	Plasma Membrane	other	20130000	8281533	7.86784e+06	0	0	0	0	0	0	0	0
Q68FD5	CLTC	clathrin, heavy chain (Hc)	Plasma Membrane	other	19820000	8300988	9819240	0	0	0	0	0	0	0	0
Q68FD5	CLTC	clathrin, heavy chain (Hc)	Plasma Membrane	other	19190000	9987936	10850000	0	0	0	0	0	0	0	0
Q68FD5	CLTC	clathrin, heavy chain (Hc)	Plasma Membrane	other	14460000	4.91973e+06	6.85207e+06	0	0	0	0	0	0	0	0
Q68FD5	CLTC	clathrin, heavy chain (Hc)	Plasma Membrane	other	13940000	7434850	7895225	0	0	0	0	0	0	0	0
Q68FD5	CLTC	clathrin, heavy chain (Hc)	Plasma Membrane	other	12750000	6.30498e+06	7.46176e+06	0	0	0	0	0	0	0	0
Q68FD5	CLTC	clathrin, heavy chain (Hc)	Plasma Membrane	other	12010000	6484117	9789553	0	0	0	0	0	0	0	0
Q68FD5	CLTC	clathrin, heavy chain (Hc)	Plasma Membrane	other	11440000	6.1415e+06	7610841	0	0	0	0	0	0	0	0
Q68FD5	CLTC	clathrin, heavy chain (Hc)	Plasma Membrane	other	11070000	3.83039e+06	5.20418e+06	0	0	0	0	0	0	0	0
Q68FD5	CLTC	clathrin, heavy chain (Hc)	Plasma Membrane	other	10390000	4.42387e+06	4055823	0	0	0	0	0	0	0	0
Q68FD5	CLTC	clathrin, heavy chain (Hc)	Plasma Membrane	other	10250000	5202543	7.69126e+06	0	0	0	0	0	0	0	0
Q68FD5	CLTC	clathrin, heavy chain (Hc)	Plasma Membrane	other	10250000	5.6033e+06	5.73612e+06	0	0	0	0	0	0	0	0
Q68FD5	CLTC	clathrin, heavy chain (Hc)	Plasma Membrane	other	9446641	3.37963e+06	5.90845e+06	0	0	0	0	0	0	0	0
Q68FD5	CLTC	clathrin, heavy chain (Hc)	Plasma Membrane	other	9276216	2.43182e+06	4.4643e+06	0	0	0	0	0	0	0	0
Q68FD5	CLTC	clathrin, heavy chain (Hc)	Plasma Membrane	other	8957678	5126817	5527575	0	0	0	0	0	0	0	0
Q68FD5	CLTC	clathrin, heavy chain (Hc)	Plasma Membrane	other	8703483	5113949	5.0626e+06	0	0	0	0	0	0	0	0
Q68FD5	CLTC	clathrin, heavy chain (Hc)	Plasma Membrane	other	8574342	4.69123e+06	3308310	0	0	0	0	0	0	0	0
Q68FD5	CLTC	clathrin, heavy chain (Hc)	Plasma Membrane	other	8536503	3.27652e+06	3.67963e+06	0	0	0	0	0	0	0	0
Q68FD5	CLTC	clathrin, heavy chain (Hc)	Plasma Membrane	other	8533872	5410512	5.14991e+06	0	0	0	0	0	0	0	0
Q68FD5	CLTC	clathrin, heavy chain (Hc)	Plasma Membrane	other	8.04899e+06	7275557	7.60226e+06	0	0	0	0	0	0	0	0
Q68FD5	CLTC	clathrin, heavy chain (Hc)	Plasma Membrane	other	7.94346e+06	5.32413e+06	3793014	0	0	0	0	0	0	0	0
Q68FD5	CLTC	clathrin, heavy chain (Hc)	Plasma Membrane	other	7864560	3939865	4580863	0	0	0	0	0	0	0	0
Q68FD5	CLTC	clathrin, heavy chain (Hc)	Plasma Membrane	other	7710535	5353803	4935180	0	0	0	0	0	0	0	0
Q68FD5	CLTC	clathrin, heavy chain (Hc)	Plasma Membrane	other	7225963	2.71041e+06	3.76479e+06	0	0	0	0	0	0	0	0
Q68FD5	CLTC	clathrin, heavy chain (Hc)	Plasma Membrane	other	7138165	5.13597e+06	4221617	0	0	0	0	0	0	0	0
Q68FD5	CLTC	clathrin, heavy chain (Hc)	Plasma Membrane	other	6.18784e+06	2466543	4.00292e+06	0	0	0	0	0	0	0	0
Q68FD5	CLTC	clathrin, heavy chain (Hc)	Plasma Membrane	other	5693213	2.4543e+06	4173791	0	0	0	0	0	0	0	0
Q68FD5	CLTC	clathrin, heavy chain (Hc)	Plasma Membrane	other	5416866	1.9175e+06	2717023	0	0	0	0	0	0	0	0
Q68FD5	CLTC	clathrin, heavy chain (Hc)	Plasma Membrane	other	5.34087e+06	2582933	1.92247e+06	0	0	0	0	0	0	0	0
Q68FD5	CLTC	clathrin, heavy chain (Hc)	Plasma Membrane	other	5039173	1.54096e+06	2.93363e+06	0	0	0	0	0	0	0	0
Q68FD5	CLTC	clathrin, heavy chain (Hc)	Plasma Membrane	other	4380125	3.55851e+06	2.56867e+06	0	0	0	0	0	0	0	0
Q68FD5	CLTC	clathrin, heavy chain (Hc)	Plasma Membrane	other	4124717	1.79813e+06	2.30038e+06	0	0	0	0	0	0	0	0
Q68FD5	CLTC	clathrin, heavy chain (Hc)	Plasma Membrane	other	3.86485e+06	1061416	1.73927e+06	0	0	0	0	0	0	0	0
Q68FD5	CLTC	clathrin, heavy chain (Hc)	Plasma Membrane	other	3329255	1974661	2855887	0	0	0	0	0	0	0	0
Q68FD5	CLTC	clathrin, heavy chain (Hc)	Plasma Membrane	other	3211824	1.02414e+06	1.79953e+06	0	0	0	0	0	0	0	0
Q68FD5	CLTC	clathrin, heavy chain (Hc)	Plasma Membrane	other	3138028	1.33535e+06	1526228	0	0	0	0	0	0	0	0
Q68FD5	CLTC	clathrin, heavy chain (Hc)	Plasma Membrane	other	2.59056e+06	1.13517e+06	1271443	0	0	0	0	0	0	0	0
Q68FD5	CLTC	clathrin, heavy chain (Hc)	Plasma Membrane	other	1.87643e+06	2228219	1.83759e+06	0	0	0	0	0	0	0	0
Q68FD5	CLTC	clathrin, heavy chain (Hc)	Plasma Membrane	other	1.86276e+06	3.04725e+06	1.45557e+06	0	0	0	0	0	0	0	0
Q68FD5	CLTC	clathrin, heavy chain (Hc)	Plasma Membrane	other	1666534	1.05524e+06	1.69702e+06	0	0	0	0	0	0	0	0
Q68FD5	CLTC	clathrin, heavy chain (Hc)	Plasma Membrane	other	229604	678155	464104	0	0	0	0	0	0	0	0
Q68FD5	CLTC	clathrin, heavy chain (Hc)	Plasma Membrane	other	172574	60567.4	200778	Q68FD5	CLTC	9.22947e+06	4.96668e+06	422792	46	3	138
Q06890	CLU	clusterin	Cytoplasm	other	9714968	11420000	9971323	0	0	0	0	0	0	0	0
Q06890	CLU	clusterin	Cytoplasm	other	2.59194e+06	3055740	2864133	0	0	0	0	0	0	0	0
Q06890	CLU	clusterin	Cytoplasm	other	1.31019e+06	4.30129e+06	2.04242e+06	Q06890	CLU	4.53903e+06	3.94618e+06	1.31539e+06	3	3	9
Q8R4N0	CLYBL	citrate lyase beta like	Cytoplasm	enzyme	882021	1.11195e+06	1.04316e+06	Q8R4N0	CLYBL	882021	118015	68135.8	1	3	3
O35372	CNIH1	cornichon family AMPA receptor auxiliary protein 1	Plasma Membrane	other	4515070	7573223	5.71567e+06	O35372	CNIH1	4515070	1.54079e+06	889577	1	3	3
Q08093	CNN2	calponin 2	Cytoplasm	other	297341	3.77097e+06	6793832	Q08093	CNN2	297341	3.25085e+06	1.87688e+06	1	3	3
Q3TWN3	CNNM2	cyclin and CBS domain divalent metal cation transport mediator 2	Plasma Membrane	other	4867929	3816446	3.34779e+06	0	0	0	0	0	0	0	0
Q3TWN3	CNNM2	cyclin and CBS domain divalent metal cation transport mediator 2	Plasma Membrane	other	4.18265e+06	3.28452e+06	4036401	Q3TWN3	CNNM2	4.52529e+06	587035	239656	2	3	6
P16330	CNP	2',3'-cyclic nucleotide 3' phosphodiesterase	Cytoplasm	enzyme	28600000	36410000	34220000	0	0	0	0	0	0	0	0
P16330	CNP	2',3'-cyclic nucleotide 3' phosphodiesterase	Cytoplasm	enzyme	13480000	19050000	13840000	0	0	0	0	0	0	0	0
P16330	CNP	2',3'-cyclic nucleotide 3' phosphodiesterase	Cytoplasm	enzyme	8.31806e+06	9810205	7734030	0	0	0	0	0	0	0	0
P16330	CNP	2',3'-cyclic nucleotide 3' phosphodiesterase	Cytoplasm	enzyme	5.80945e+06	8458725	7414520	0	0	0	0	0	0	0	0
P16330	CNP	2',3'-cyclic nucleotide 3' phosphodiesterase	Cytoplasm	enzyme	4721179	4.70335e+06	4325435	0	0	0	0	0	0	0	0
P16330	CNP	2',3'-cyclic nucleotide 3' phosphodiesterase	Cytoplasm	enzyme	3.65752e+06	4.35519e+06	3.53192e+06	0	0	0	0	0	0	0	0
P16330	CNP	2',3'-cyclic nucleotide 3' phosphodiesterase	Cytoplasm	enzyme	3.31528e+06	4.94134e+06	4.5467e+06	0	0	0	0	0	0	0	0
P16330	CNP	2',3'-cyclic nucleotide 3' phosphodiesterase	Cytoplasm	enzyme	659577	3.92594e+06	4.14773e+06	P16330	CNP	8.57013e+06	9.85522e+06	2.01169e+06	8	3	24
Q9QXT0	CNPY2	canopy FGF signaling regulator 2	Plasma Membrane	other	7.92795e+06	5.26641e+06	5.42622e+06	0	0	0	0	0	0	0	0
Q9QXT0	CNPY2	canopy FGF signaling regulator 2	Plasma Membrane	other	6.03382e+06	5565698	6104937	0	0	0	0	0	0	0	0
Q9QXT0	CNPY2	canopy FGF signaling regulator 2	Plasma Membrane	other	2.31979e+06	2.3976e+06	3.11194e+06	Q9QXT0	CNPY2	5.42719e+06	1.89989e+06	633296	3	3	9
Q8BQ47	CNPY4	canopy FGF signaling regulator 4	Extracellular Space	other	3.03777e+06	1.75183e+06	2.42744e+06	Q8BQ47	CNPY4	3.03777e+06	643249	371380	1	3	3
O88587	COMT	catechol-O-methyltransferase	Cytoplasm	enzyme	4.70617e+06	4680071	4.22575e+06	0	0	0	0	0	0	0	0
O88587	COMT	catechol-O-methyltransferase	Cytoplasm	enzyme	4556201	5.51816e+06	5.26415e+06	0	0	0	0	0	0	0	0
O88587	COMT	catechol-O-methyltransferase	Cytoplasm	enzyme	3.31384e+06	2776842	3.15846e+06	0	0	0	0	0	0	0	0
O88587	COMT	catechol-O-methyltransferase	Cytoplasm	enzyme	3.1993e+06	4.19493e+06	3795413	O88587	COMT	3.94388e+06	876959	253156	4	3	12
Q8BIG7	COMTD1	catechol-O-methyltransferase domain containing 1	Plasma Membrane	enzyme	781074	3.95083e+06	3.47207e+06	Q8BIG7	COMTD1	781074	1.7087e+06	986521	1	3	3
P61202	COPS2	COP9 (constitutive photomorphogenic) homolog, subunit 2 (Arabidopsis thaliana)	Nucleus	transcription regulator	9185846	4.11358e+06	6.02756e+06	0	0	0	0	0	0	0	0
P61202	COPS2	COP9 (constitutive photomorphogenic) homolog, subunit 2 (Arabidopsis thaliana)	Nucleus	transcription regulator	6797382	3.21489e+06	3771790	0	0	0	0	0	0	0	0
P61202	COPS2	COP9 (constitutive photomorphogenic) homolog, subunit 2 (Arabidopsis thaliana)	Nucleus	transcription regulator	4513056	1494211	1.50319e+06	0	0	0	0	0	0	0	0
P61202	COPS2	COP9 (constitutive photomorphogenic) homolog, subunit 2 (Arabidopsis thaliana)	Nucleus	transcription regulator	2.50678e+06	1.57747e+06	1.94664e+06	0	0	0	0	0	0	0	0
P61202	COPS2	COP9 (constitutive photomorphogenic) homolog, subunit 2 (Arabidopsis thaliana)	Nucleus	transcription regulator	876677	597296	472304	P61202	COPS2	4.77595e+06	2.53143e+06	653612	5	3	15
O88543	COPS3	COP9 signalosome subunit 3	Cytoplasm	other	6.9078e+06	3660475	3482784	0	0	0	0	0	0	0	0
O88543	COPS3	COP9 signalosome subunit 3	Cytoplasm	other	6408156	2.85664e+06	3.70969e+06	0	0	0	0	0	0	0	0
O88543	COPS3	COP9 signalosome subunit 3	Cytoplasm	other	6.20807e+06	2.70357e+06	3171084	0	0	0	0	0	0	0	0
O88543	COPS3	COP9 signalosome subunit 3	Cytoplasm	other	3537409	1.50085e+06	1.971e+06	0	0	0	0	0	0	0	0
O88543	COPS3	COP9 signalosome subunit 3	Cytoplasm	other	3.00667e+06	952664	1.01931e+06	0	0	0	0	0	0	0	0
O88543	COPS3	COP9 signalosome subunit 3	Cytoplasm	other	2.82167e+06	1.89808e+06	2.57552e+06	O88543	COPS3	4.81496e+06	1.72445e+06	406457	6	3	18
O88544	COPS4	COP9 signalosome subunit 4	Cytoplasm	other	6.43864e+06	2.31401e+06	2.71006e+06	0	0	0	0	0	0	0	0
O88544	COPS4	COP9 signalosome subunit 4	Cytoplasm	other	4.36738e+06	2079542	3.11473e+06	0	0	0	0	0	0	0	0
O88544	COPS4	COP9 signalosome subunit 4	Cytoplasm	other	3.66809e+06	1.78366e+06	1.98048e+06	0	0	0	0	0	0	0	0
O88544	COPS4	COP9 signalosome subunit 4	Cytoplasm	other	3580714	1.45916e+06	1.21705e+06	0	0	0	0	0	0	0	0
O88544	COPS4	COP9 signalosome subunit 4	Cytoplasm	other	3428483	2.28649e+06	2.31915e+06	0	0	0	0	0	0	0	0
O88544	COPS4	COP9 signalosome subunit 4	Cytoplasm	other	2.62604e+06	1.33361e+06	2.28266e+06	O88544	COPS4	4.01822e+06	1.26393e+06	297910	6	3	18
O35864	COPS5	COP9 signalosome subunit 5	Nucleus	transcription regulator	15270000	8731880	9876006	0	0	0	0	0	0	0	0
O35864	COPS5	COP9 signalosome subunit 5	Nucleus	transcription regulator	3.82688e+06	1672251	2.32686e+06	O35864	COPS5	9.54844e+06	5.29039e+06	2.15979e+06	2	3	6
O88545	COPS6	COP9 signalosome subunit 6	Nucleus	other	9748059	3.84167e+06	6817510	0	0	0	0	0	0	0	0
O88545	COPS6	COP9 signalosome subunit 6	Nucleus	other	8.23282e+06	3609837	6.18468e+06	0	0	0	0	0	0	0	0
O88545	COPS6	COP9 signalosome subunit 6	Nucleus	other	7905623	3135501	4.47517e+06	0	0	0	0	0	0	0	0
O88545	COPS6	COP9 signalosome subunit 6	Nucleus	other	3272155	1.91051e+06	1.68528e+06	0	0	0	0	0	0	0	0
O88545	COPS6	COP9 signalosome subunit 6	Nucleus	other	2.7899e+06	1.21655e+06	1.674e+06	O88545	COPS6	6.38971e+06	2.70096e+06	697384	5	3	15
Q9CZ04	COPS7A	COP9 signalosome subunit 7A	Cytoplasm	other	1.60311e+06	960051	1.10797e+06	Q9CZ04	COPS7A	1.60311e+06	336790	194446	1	3	3
Q8BV13	COPS7B	COP9 signalosome subunit 7B	Cytoplasm	other	3.28304e+06	1.40883e+06	1.97716e+06	Q8BV13	COPS7B	3.28304e+06	960992	554829	1	3	3
Q8VBV7	COPS8	COP9 signalosome subunit 8	Nucleus	other	4591310	1.64708e+06	2.35722e+06	Q8VBV7	COPS8	4591310	1.53645e+06	887067	1	3	3
O89053	CORO1A	coronin, actin binding protein, 1A	Cytoplasm	other	4.42774e+06	54040000	36430000	0	0	0	0	0	0	0	0
O89053	CORO1A	coronin, actin binding protein, 1A	Cytoplasm	other	1.8392e+06	6656607	5.12222e+06	0	0	0	0	0	0	0	0
O89053	CORO1A	coronin, actin binding protein, 1A	Cytoplasm	other	1.21417e+06	18000000	18620000	0	0	0	0	0	0	0	0
O89053	CORO1A	coronin, actin binding protein, 1A	Cytoplasm	other	1.15237e+06	20020000	10510000	0	0	0	0	0	0	0	0
O89053	CORO1A	coronin, actin binding protein, 1A	Cytoplasm	other	856002	8654028	4.55848e+06	0	0	0	0	0	0	0	0
O89053	CORO1A	coronin, actin binding protein, 1A	Cytoplasm	other	456414	15270000	9362544	0	0	0	0	0	0	0	0
O89053	CORO1A	coronin, actin binding protein, 1A	Cytoplasm	other	454953	10550000	4.69404e+06	0	0	0	0	0	0	0	0
O89053	CORO1A	coronin, actin binding protein, 1A	Cytoplasm	other	299459	4571962	3.78897e+06	0	0	0	0	0	0	0	0
O89053	CORO1A	coronin, actin binding protein, 1A	Cytoplasm	other	263760	4.38018e+06	3577296	0	0	0	0	0	0	0	0
O89053	CORO1A	coronin, actin binding protein, 1A	Cytoplasm	other	222634	9654162	5696748	0	0	0	0	0	0	0	0
O89053	CORO1A	coronin, actin binding protein, 1A	Cytoplasm	other	186777	13160000	11990000	0	0	0	0	0	0	0	0
O89053	CORO1A	coronin, actin binding protein, 1A	Cytoplasm	other	171801	4.80427e+06	6814938	0	0	0	0	0	0	0	0
O89053	CORO1A	coronin, actin binding protein, 1A	Cytoplasm	other	49477.6	6970722	4647434	O89053	CORO1A	891904	1.05084e+07	1.6827e+06	13	3	39
Q9WUM4	CORO1C	coronin, actin binding protein, 1C	Cytoplasm	other	850139	7.46169e+06	7.20164e+06	0	0	0	0	0	0	0	0
Q9WUM4	CORO1C	coronin, actin binding protein, 1C	Cytoplasm	other	772953	1.89354e+06	1.94626e+06	Q9WUM4	CORO1C	811546	3.12164e+06	1.27441e+06	2	3	6
P19783	COX4I1	cytochrome c oxidase subunit IV isoform 1	Cytoplasm	enzyme	8673721	18010000	15110000	0	0	0	0	0	0	0	0
P19783	COX4I1	cytochrome c oxidase subunit IV isoform 1	Cytoplasm	enzyme	4.10728e+06	9071354	8660363	0	0	0	0	0	0	0	0
P19783	COX4I1	cytochrome c oxidase subunit IV isoform 1	Cytoplasm	enzyme	1887877	3.88375e+06	3.68518e+06	P19783	COX4I1	4.88963e+06	5.48556e+06	1.82852e+06	3	3	9
P12787	COX5A	cytochrome c oxidase subunit Va	Cytoplasm	enzyme	4994385	8472916	8.0738e+06	0	0	0	0	0	0	0	0
P12787	COX5A	cytochrome c oxidase subunit Va	Cytoplasm	enzyme	2.97363e+06	3.80403e+06	4.59978e+06	0	0	0	0	0	0	0	0
P12787	COX5A	cytochrome c oxidase subunit Va	Cytoplasm	enzyme	2.93979e+06	4764275	3.96586e+06	P12787	COX5A	3635935	2.01732e+06	672441	3	3	9
P19536	COX5B	cytochrome c oxidase subunit Vb	Cytoplasm	other	5.96139e+06	10470000	7.28323e+06	P19536	COX5B	5.96139e+06	2.3177e+06	1.33812e+06	1	3	3
P56391	COX6B1	cytochrome c oxidase subunit VIb polypeptide 1 (ubiquitous)	Cytoplasm	enzyme	3213345	6.34779e+06	4.90936e+06	P56391	COX6B1	3213345	1.56898e+06	905853	1	3	3
Q9CPQ1	COX6C	cytochrome c oxidase subunit VIc	Cytoplasm	enzyme	807133	1.23646e+06	953228	Q9CPQ1	COX6C	807133	218281	126024	1	3	3
P48771	COX7A2	cytochrome c oxidase subunit VIIa polypeptide 2 (liver)	Cytoplasm	enzyme	2.91792e+06	6.70743e+06	4490460	P48771	COX7A2	2.91792e+06	1.90386e+06	1.0992e+06	1	3	3
P59108	CPNE2	copine II	Cytoplasm	other	788190	3.3885e+06	1.77353e+06	0	0	0	0	0	0	0	0
P59108	CPNE2	copine II	Cytoplasm	other	493253	1.64812e+06	1521764	P59108	CPNE2	640722	1.01205e+06	413166	2	3	6
P36552	CPOX	coproporphyrinogen oxidase	Cytoplasm	enzyme	7022895	7.2714e+06	6.32247e+06	0	0	0	0	0	0	0	0
P36552	CPOX	coproporphyrinogen oxidase	Cytoplasm	enzyme	5.73933e+06	7427030	5977142	0	0	0	0	0	0	0	0
P36552	CPOX	coproporphyrinogen oxidase	Cytoplasm	enzyme	5.62699e+06	6049823	5.17342e+06	0	0	0	0	0	0	0	0
P36552	CPOX	coproporphyrinogen oxidase	Cytoplasm	enzyme	5259467	4678758	7.14384e+06	0	0	0	0	0	0	0	0
P36552	CPOX	coproporphyrinogen oxidase	Cytoplasm	enzyme	4.48736e+06	3.30732e+06	4.60674e+06	0	0	0	0	0	0	0	0
P36552	CPOX	coproporphyrinogen oxidase	Cytoplasm	enzyme	4421534	4.23075e+06	4.53663e+06	0	0	0	0	0	0	0	0
P36552	CPOX	coproporphyrinogen oxidase	Cytoplasm	enzyme	3.80383e+06	4.14764e+06	3288190	0	0	0	0	0	0	0	0
P36552	CPOX	coproporphyrinogen oxidase	Cytoplasm	enzyme	3.32821e+06	3.73309e+06	4.361e+06	0	0	0	0	0	0	0	0
P36552	CPOX	coproporphyrinogen oxidase	Cytoplasm	enzyme	2.9878e+06	3.8614e+06	4622937	0	0	0	0	0	0	0	0
P36552	CPOX	coproporphyrinogen oxidase	Cytoplasm	enzyme	2.62373e+06	3205993	3.12281e+06	0	0	0	0	0	0	0	0
P36552	CPOX	coproporphyrinogen oxidase	Cytoplasm	enzyme	1774732	1.85093e+06	997304	0	0	0	0	0	0	0	0
P36552	CPOX	coproporphyrinogen oxidase	Cytoplasm	enzyme	1258192	1.31381e+06	792829	P36552	CPOX	4.02784e+06	1.80556e+06	300927	12	3	36
P52825	CPT2	carnitine palmitoyltransferase 2	Cytoplasm	enzyme	895356	3.91557e+06	3.43501e+06	0	0	0	0	0	0	0	0
P52825	CPT2	carnitine palmitoyltransferase 2	Cytoplasm	enzyme	293737	1.60781e+06	1.21824e+06	0	0	0	0	0	0	0	0
P52825	CPT2	carnitine palmitoyltransferase 2	Cytoplasm	enzyme	71752.3	928847	547189	P52825	CPT2	420282	1.35677e+06	452257	3	3	9
Q64735	CR1L	complement component (3b/4b) receptor 1-like	Plasma Membrane	other	75560000	50080000	72090000	0	0	0	0	0	0	0	0
Q64735	CR1L	complement component (3b/4b) receptor 1-like	Plasma Membrane	other	46760000	33060000	33650000	0	0	0	0	0	0	0	0
Q64735	CR1L	complement component (3b/4b) receptor 1-like	Plasma Membrane	other	32520000	26230000	24030000	0	0	0	0	0	0	0	0
Q64735	CR1L	complement component (3b/4b) receptor 1-like	Plasma Membrane	other	26790000	27550000	29650000	0	0	0	0	0	0	0	0
Q64735	CR1L	complement component (3b/4b) receptor 1-like	Plasma Membrane	other	10940000	9991443	8.04782e+06	0	0	0	0	0	0	0	0
Q64735	CR1L	complement component (3b/4b) receptor 1-like	Plasma Membrane	other	9144118	6.14823e+06	7.56599e+06	0	0	0	0	0	0	0	0
Q64735	CR1L	complement component (3b/4b) receptor 1-like	Plasma Membrane	other	8.20285e+06	7.19131e+06	7916601	0	0	0	0	0	0	0	0
Q64735	CR1L	complement component (3b/4b) receptor 1-like	Plasma Membrane	other	5868418	5.3401e+06	4433655	0	0	0	0	0	0	0	0
Q64735	CR1L	complement component (3b/4b) receptor 1-like	Plasma Membrane	other	1.29783e+06	350060	1.00993e+06	Q64735	CR1L	2.41204e+07	2.07009e+07	3.98388e+06	9	3	27
Q9Z125	CREB3L1	cAMP responsive element binding protein 3-like 1	Nucleus	transcription regulator	1.23031e+06	2.06535e+06	2284837	Q9Z125	CREB3L1	1.23031e+06	556403	321239	1	3	3
O88668	CREG1	cellular repressor of E1A-stimulated genes 1	Nucleus	transcription regulator	2.91507e+06	4.06379e+06	4209997	0	0	0	0	0	0	0	0
O88668	CREG1	cellular repressor of E1A-stimulated genes 1	Nucleus	transcription regulator	1.93064e+06	2863574	3.40313e+06	O88668	CREG1	2.42285e+06	849395	346764	2	3	6
Q9Z2L7	CRLF3	cytokine receptor-like factor 3	Cytoplasm	transcription regulator	7.51787e+06	3.75124e+06	4271466	Q9Z2L7	CRLF3	7.51787e+06	2.04113e+06	1.17845e+06	1	3	3
Q9DCT8	CRIP2	cysteine rich protein 2	Plasma Membrane	other	48090000	34480000	40400000	0	0	0	0	0	0	0	0
Q9DCT8	CRIP2	cysteine rich protein 2	Plasma Membrane	other	42790000	37390000	36340000	0	0	0	0	0	0	0	0
Q9DCT8	CRIP2	cysteine rich protein 2	Plasma Membrane	other	37950000	44930000	27020000	0	0	0	0	0	0	0	0
Q9DCT8	CRIP2	cysteine rich protein 2	Plasma Membrane	other	35740000	22530000	33490000	0	0	0	0	0	0	0	0
Q9DCT8	CRIP2	cysteine rich protein 2	Plasma Membrane	other	20310000	26700000	19340000	0	0	0	0	0	0	0	0
Q9DCT8	CRIP2	cysteine rich protein 2	Plasma Membrane	other	17530000	19680000	23370000	0	0	0	0	0	0	0	0
Q9DCT8	CRIP2	cysteine rich protein 2	Plasma Membrane	other	17330000	22960000	11730000	0	0	0	0	0	0	0	0
Q9DCT8	CRIP2	cysteine rich protein 2	Plasma Membrane	other	14120000	25290000	12990000	0	0	0	0	0	0	0	0
Q9DCT8	CRIP2	cysteine rich protein 2	Plasma Membrane	other	6956829	14140000	6131239	Q9DCT8	CRIP2	2.67574e+07	1.18381e+07	2.27824e+06	9	3	27
Q9CZU6	CS	citrate synthase	Cytoplasm	enzyme	17050000	23490000	24980000	0	0	0	0	0	0	0	0
Q9CZU6	CS	citrate synthase	Cytoplasm	enzyme	14740000	15750000	9380688	0	0	0	0	0	0	0	0
Q9CZU6	CS	citrate synthase	Cytoplasm	enzyme	10670000	11600000	12540000	0	0	0	0	0	0	0	0
Q9CZU6	CS	citrate synthase	Cytoplasm	enzyme	5487016	7065802	6.59861e+06	0	0	0	0	0	0	0	0
Q9CZU6	CS	citrate synthase	Cytoplasm	enzyme	4.69824e+06	6446589	6634918	0	0	0	0	0	0	0	0
Q9CZU6	CS	citrate synthase	Cytoplasm	enzyme	3.76186e+06	7672161	4526812	0	0	0	0	0	0	0	0
Q9CZU6	CS	citrate synthase	Cytoplasm	enzyme	3.45622e+06	13530000	9138746	0	0	0	0	0	0	0	0
Q9CZU6	CS	citrate synthase	Cytoplasm	enzyme	3278909	5150017	2695978	0	0	0	0	0	0	0	0
Q9CZU6	CS	citrate synthase	Cytoplasm	enzyme	2.57577e+06	4.47655e+06	3.04606e+06	0	0	0	0	0	0	0	0
Q9CZU6	CS	citrate synthase	Cytoplasm	enzyme	1.30439e+06	3.18461e+06	3.7002e+06	Q9CZU6	CS	6.70224e+06	6.08614e+06	1.11117e+06	10	3	30
Q8BK63	CSNK1A1	casein kinase 1, alpha 1	Cytoplasm	kinase	12420000	9118581	10990000	0	0	0	0	0	0	0	0
Q8BK63	CSNK1A1	casein kinase 1, alpha 1	Cytoplasm	kinase	10420000	7999345	4.07411e+06	0	0	0	0	0	0	0	0
Q8BK63	CSNK1A1	casein kinase 1, alpha 1	Cytoplasm	kinase	10230000	9267167	8571855	0	0	0	0	0	0	0	0
Q8BK63	CSNK1A1	casein kinase 1, alpha 1	Cytoplasm	kinase	8683685	4507271	6.51574e+06	0	0	0	0	0	0	0	0
Q8BK63	CSNK1A1	casein kinase 1, alpha 1	Cytoplasm	kinase	7.08003e+06	8941319	6.84926e+06	0	0	0	0	0	0	0	0
Q8BK63	CSNK1A1	casein kinase 1, alpha 1	Cytoplasm	kinase	4554549	3290862	3.90349e+06	0	0	0	0	0	0	0	0
Q8BK63	CSNK1A1	casein kinase 1, alpha 1	Cytoplasm	kinase	4481100	3.45872e+06	4.19853e+06	0	0	0	0	0	0	0	0
Q8BK63	CSNK1A1	casein kinase 1, alpha 1	Cytoplasm	kinase	4.30293e+06	2.07577e+06	2.56718e+06	Q8BK63	CSNK1A1	7771537	2.99012e+06	610355	8	3	24
Q60737	CSNK2A1	casein kinase 2, alpha 1 polypeptide	Nucleus	kinase	3.78173e+06	1.42042e+06	2.15136e+06	Q60737	CSNK2A1	3.78173e+06	1.20887e+06	697939	1	3	3
P67871	CSNK2B	casein kinase 2, beta polypeptide	Cytoplasm	kinase	5.98244e+06	2891535	2.28764e+06	P67871	CSNK2B	5.98244e+06	1.982e+06	1.14431e+06	1	3	3
P97315	CSRP1	cysteine and glycine-rich protein 1	Nucleus	other	7.52264e+06	28150000	18650000	0	0	0	0	0	0	0	0
P97315	CSRP1	cysteine and glycine-rich protein 1	Nucleus	other	5621010	23980000	19290000	0	0	0	0	0	0	0	0
P97315	CSRP1	cysteine and glycine-rich protein 1	Nucleus	other	5008381	21700000	15260000	0	0	0	0	0	0	0	0
P97315	CSRP1	cysteine and glycine-rich protein 1	Nucleus	other	4261929	36160000	12200000	0	0	0	0	0	0	0	0
P97315	CSRP1	cysteine and glycine-rich protein 1	Nucleus	other	329082	16010000	3.39055e+06	P97315	CSRP1	4.54861e+06	1.03239e+07	2.66562e+06	5	3	15
P10605	CTSB	cathepsin B	Cytoplasm	peptidase	13580000	6.43102e+06	10180000	0	0	0	0	0	0	0	0
P10605	CTSB	cathepsin B	Cytoplasm	peptidase	9178435	5060890	7.14144e+06	0	0	0	0	0	0	0	0
P10605	CTSB	cathepsin B	Cytoplasm	peptidase	7.28871e+06	5.1112e+06	7.60969e+06	0	0	0	0	0	0	0	0
P10605	CTSB	cathepsin B	Cytoplasm	peptidase	5.41424e+06	1.92804e+06	3.89709e+06	0	0	0	0	0	0	0	0
P10605	CTSB	cathepsin B	Cytoplasm	peptidase	4368428	2895488	3.43765e+06	P10605	CTSB	7.96596e+06	3.0686e+06	792309	5	3	15
P18242	CTSD	cathepsin D	Cytoplasm	peptidase	13130000	10890000	12530000	0	0	0	0	0	0	0	0
P18242	CTSD	cathepsin D	Cytoplasm	peptidase	8524043	8340246	9685370	0	0	0	0	0	0	0	0
P18242	CTSD	cathepsin D	Cytoplasm	peptidase	8362487	8726742	8810479	0	0	0	0	0	0	0	0
P18242	CTSD	cathepsin D	Cytoplasm	peptidase	6590934	6140946	7.42328e+06	0	0	0	0	0	0	0	0
P18242	CTSD	cathepsin D	Cytoplasm	peptidase	6571506	6530185	6.86934e+06	0	0	0	0	0	0	0	0
P18242	CTSD	cathepsin D	Cytoplasm	peptidase	1.52028e+06	4.05812e+06	2.51401e+06	0	0	0	0	0	0	0	0
P18242	CTSD	cathepsin D	Cytoplasm	peptidase	1.29734e+06	1.44523e+06	1.73065e+06	P18242	CTSD	6.57094e+06	3.55561e+06	775898	7	3	21
P70269	CTSE	cathepsin E	Cytoplasm	peptidase	142200000	103700000	108800000	0	0	0	0	0	0	0	0
P70269	CTSE	cathepsin E	Cytoplasm	peptidase	121400000	68300000	84970000	0	0	0	0	0	0	0	0
P70269	CTSE	cathepsin E	Cytoplasm	peptidase	12630000	28390000	22240000	P70269	CTSE	9.20767e+07	4.68919e+07	1.56306e+07	3	3	9
Q9WTX6	CUL1	cullin 1	Nucleus	enzyme	6.00026e+06	2.69782e+06	3143794	0	0	0	0	0	0	0	0
Q9WTX6	CUL1	cullin 1	Nucleus	enzyme	5.31642e+06	1.87598e+06	2935355	0	0	0	0	0	0	0	0
Q9WTX6	CUL1	cullin 1	Nucleus	enzyme	4103238	2.01606e+06	2.98135e+06	0	0	0	0	0	0	0	0
Q9WTX6	CUL1	cullin 1	Nucleus	enzyme	3845012	1.84248e+06	2.52673e+06	0	0	0	0	0	0	0	0
Q9WTX6	CUL1	cullin 1	Nucleus	enzyme	3138792	1.70552e+06	2.35797e+06	0	0	0	0	0	0	0	0
Q9WTX6	CUL1	cullin 1	Nucleus	enzyme	2.42999e+06	1017623	1873227	0	0	0	0	0	0	0	0
Q9WTX6	CUL1	cullin 1	Nucleus	enzyme	1.52195e+06	1.21255e+06	980204	0	0	0	0	0	0	0	0
Q9WTX6	CUL1	cullin 1	Nucleus	enzyme	1.27719e+06	1.11282e+06	415101	0	0	0	0	0	0	0	0
Q9WTX6	CUL1	cullin 1	Nucleus	enzyme	1.1114e+06	402979	573153	Q9WTX6	CUL1	3.19381e+06	1.40081e+06	269586	9	3	27
Q9JLV5	CUL3	cullin 3	Nucleus	enzyme	6351584	2.09702e+06	2.72568e+06	0	0	0	0	0	0	0	0
Q9JLV5	CUL3	cullin 3	Nucleus	enzyme	4.44545e+06	2.63109e+06	2035393	Q9JLV5	CUL3	5.39852e+06	1.69756e+06	693025	2	3	6
P70658	CXCR4	chemokine (C-X-C motif) receptor 4	Plasma Membrane	G-protein coupled receptor	3.53339e+06	2544324	2782678	P70658	CXCR4	3.53339e+06	516180	298017	1	3	3
P56395	CYB5A	cytochrome b5 type A (microsomal)	Cytoplasm	enzyme	6.73772e+06	8.14866e+06	7314355	0	0	0	0	0	0	0	0
P56395	CYB5A	cytochrome b5 type A (microsomal)	Cytoplasm	enzyme	5.88694e+06	9163290	7.62648e+06	0	0	0	0	0	0	0	0
P56395	CYB5A	cytochrome b5 type A (microsomal)	Cytoplasm	enzyme	1.57626e+06	2.32875e+06	1.90966e+06	0	0	0	0	0	0	0	0
P56395	CYB5A	cytochrome b5 type A (microsomal)	Cytoplasm	enzyme	1.22309e+06	1.75747e+06	1.59235e+06	0	0	0	0	0	0	0	0
P56395	CYB5A	cytochrome b5 type A (microsomal)	Cytoplasm	enzyme	1.0481e+06	5.1643e+06	3.81697e+06	P56395	CYB5A	3.29442e+06	2.9139e+06	752365	5	3	15
Q9CQX2	CYB5B	cytochrome b5 type B (outer mitochondrial membrane)	Cytoplasm	enzyme	12140000	17340000	13810000	0	0	0	0	0	0	0	0
Q9CQX2	CYB5B	cytochrome b5 type B (outer mitochondrial membrane)	Cytoplasm	enzyme	1.95212e+06	3.61001e+06	1.26583e+06	0	0	0	0	0	0	0	0
Q9CQX2	CYB5B	cytochrome b5 type B (outer mitochondrial membrane)	Cytoplasm	enzyme	733704	1.52061e+06	859293	Q9CQX2	CYB5B	4.94194e+06	6.5761e+06	2.19203e+06	3	3	9
Q9DCN2	Cyb5r3	cytochrome b5 reductase 3	Cytoplasm	enzyme	27340000	33650000	33880000	0	0	0	0	0	0	0	0
Q9DCN2	Cyb5r3	cytochrome b5 reductase 3	Cytoplasm	enzyme	20770000	10520000	12610000	0	0	0	0	0	0	0	0
Q9DCN2	Cyb5r3	cytochrome b5 reductase 3	Cytoplasm	enzyme	19850000	26670000	25990000	0	0	0	0	0	0	0	0
Q9DCN2	Cyb5r3	cytochrome b5 reductase 3	Cytoplasm	enzyme	12510000	15320000	15850000	0	0	0	0	0	0	0	0
Q9DCN2	Cyb5r3	cytochrome b5 reductase 3	Cytoplasm	enzyme	9358659	13660000	10630000	0	0	0	0	0	0	0	0
Q9DCN2	Cyb5r3	cytochrome b5 reductase 3	Cytoplasm	enzyme	9233875	10630000	10310000	0	0	0	0	0	0	0	0
Q9DCN2	Cyb5r3	cytochrome b5 reductase 3	Cytoplasm	enzyme	6.73216e+06	8611199	6805841	0	0	0	0	0	0	0	0
Q9DCN2	Cyb5r3	cytochrome b5 reductase 3	Cytoplasm	enzyme	6318005	5193052	6.44871e+06	0	0	0	0	0	0	0	0
Q9DCN2	Cyb5r3	cytochrome b5 reductase 3	Cytoplasm	enzyme	6.18783e+06	6712720	5933538	0	0	0	0	0	0	0	0
Q9DCN2	Cyb5r3	cytochrome b5 reductase 3	Cytoplasm	enzyme	4512703	5.27834e+06	5323530	0	0	0	0	0	0	0	0
Q9DCN2	Cyb5r3	cytochrome b5 reductase 3	Cytoplasm	enzyme	4487136	4.46519e+06	4.47522e+06	0	0	0	0	0	0	0	0
Q9DCN2	Cyb5r3	cytochrome b5 reductase 3	Cytoplasm	enzyme	3145106	1592163	2.41297e+06	Q9DCN2	Cyb5r3	1.08705e+07	8.6912e+06	1.44853e+06	12	3	36
Q9D0M3	CYC1	cytochrome c-1	Cytoplasm	enzyme	9425621	11840000	9501267	Q9D0M3	CYC1	9425621	1.37263e+06	792486	1	3	3
P62897	CYCS	cytochrome c, somatic	Cytoplasm	transporter	5411839	8615587	6200149	0	0	0	0	0	0	0	0
P62897	CYCS	cytochrome c, somatic	Cytoplasm	transporter	3.28883e+06	5.15828e+06	4.32671e+06	0	0	0	0	0	0	0	0
P62897	CYCS	cytochrome c, somatic	Cytoplasm	transporter	1.57579e+06	7664172	4.27145e+06	0	0	0	0	0	0	0	0
P62897	CYCS	cytochrome c, somatic	Cytoplasm	transporter	1290945	2.41145e+06	2.87539e+06	0	0	0	0	0	0	0	0
P62897	CYCS	cytochrome c, somatic	Cytoplasm	transporter	413607	1.22444e+06	1.11825e+06	P62897	CYCS	2.3962e+06	2.51163e+06	648500	5	3	15
Q8BPM0	DAAM1	dishevelled associated activator of morphogenesis 1	Cytoplasm	other	8.06133e+06	8639246	7821139	0	0	0	0	0	0	0	0
Q8BPM0	DAAM1	dishevelled associated activator of morphogenesis 1	Cytoplasm	other	4.83055e+06	5.41068e+06	4.18223e+06	0	0	0	0	0	0	0	0
Q8BPM0	DAAM1	dishevelled associated activator of morphogenesis 1	Cytoplasm	other	4658813	6.28905e+06	4.87597e+06	0	0	0	0	0	0	0	0
Q8BPM0	DAAM1	dishevelled associated activator of morphogenesis 1	Cytoplasm	other	4301201	5614647	4.86243e+06	0	0	0	0	0	0	0	0
Q8BPM0	DAAM1	dishevelled associated activator of morphogenesis 1	Cytoplasm	other	4.0729e+06	3079384	4198802	0	0	0	0	0	0	0	0
Q8BPM0	DAAM1	dishevelled associated activator of morphogenesis 1	Cytoplasm	other	2981830	3.34289e+06	2.58722e+06	0	0	0	0	0	0	0	0
Q8BPM0	DAAM1	dishevelled associated activator of morphogenesis 1	Cytoplasm	other	2960204	4480268	4624155	0	0	0	0	0	0	0	0
Q8BPM0	DAAM1	dishevelled associated activator of morphogenesis 1	Cytoplasm	other	2882910	3058793	2851152	0	0	0	0	0	0	0	0
Q8BPM0	DAAM1	dishevelled associated activator of morphogenesis 1	Cytoplasm	other	2.68273e+06	4.09756e+06	3.39359e+06	0	0	0	0	0	0	0	0
Q8BPM0	DAAM1	dishevelled associated activator of morphogenesis 1	Cytoplasm	other	2.42799e+06	2.8076e+06	2.71417e+06	0	0	0	0	0	0	0	0
Q8BPM0	DAAM1	dishevelled associated activator of morphogenesis 1	Cytoplasm	other	1.46059e+06	2053553	1.73433e+06	0	0	0	0	0	0	0	0
Q8BPM0	DAAM1	dishevelled associated activator of morphogenesis 1	Cytoplasm	other	865231	4317057	1.54651e+06	Q8BPM0	DAAM1	3.51552e+06	1.80009e+06	300016	12	3	36
P61804	DAD1	defender against cell death 1	Cytoplasm	other	812363	2878856	2.02432e+06	P61804	DAD1	812363	1.03839e+06	599512	1	3	3
Q91WC9	DAGLB	diacylglycerol lipase, beta	Plasma Membrane	enzyme	9250279	8.03573e+06	7.79841e+06	0	0	0	0	0	0	0	0
Q91WC9	DAGLB	diacylglycerol lipase, beta	Plasma Membrane	enzyme	6.56208e+06	4.77855e+06	4748953	0	0	0	0	0	0	0	0
Q91WC9	DAGLB	diacylglycerol lipase, beta	Plasma Membrane	enzyme	5.1096e+06	2.98867e+06	3.67653e+06	0	0	0	0	0	0	0	0
Q91WC9	DAGLB	diacylglycerol lipase, beta	Plasma Membrane	enzyme	4.87764e+06	1.91462e+06	3.00661e+06	0	0	0	0	0	0	0	0
Q91WC9	DAGLB	diacylglycerol lipase, beta	Plasma Membrane	enzyme	3.84513e+06	3.3382e+06	4.20897e+06	0	0	0	0	0	0	0	0
Q91WC9	DAGLB	diacylglycerol lipase, beta	Plasma Membrane	enzyme	2.77686e+06	2189366	3.03935e+06	Q91WC9	DAGLB	5.4036e+06	2.09987e+06	494944	6	3	18
Q922B2	DARS	aspartyl-tRNA synthetase	Cytoplasm	enzyme	6.08191e+06	3.72388e+06	4.48479e+06	0	0	0	0	0	0	0	0
Q922B2	DARS	aspartyl-tRNA synthetase	Cytoplasm	enzyme	3.63944e+06	1.7561e+06	4.77311e+06	0	0	0	0	0	0	0	0
Q922B2	DARS	aspartyl-tRNA synthetase	Cytoplasm	enzyme	2.94275e+06	879775	3988549	0	0	0	0	0	0	0	0
Q922B2	DARS	aspartyl-tRNA synthetase	Cytoplasm	enzyme	2825922	1.00454e+06	4.06281e+06	0	0	0	0	0	0	0	0
Q922B2	DARS	aspartyl-tRNA synthetase	Cytoplasm	enzyme	1.88196e+06	632419	3.08219e+06	0	0	0	0	0	0	0	0
Q922B2	DARS	aspartyl-tRNA synthetase	Cytoplasm	enzyme	1.68951e+06	773591	2.41895e+06	0	0	0	0	0	0	0	0
Q922B2	DARS	aspartyl-tRNA synthetase	Cytoplasm	enzyme	1.68735e+06	863653	3065221	0	0	0	0	0	0	0	0
Q922B2	DARS	aspartyl-tRNA synthetase	Cytoplasm	enzyme	1.1543e+06	639483	2.76065e+06	Q922B2	DARS	2.73789e+06	1.50262e+06	306721	8	3	24
Q9JII5	DAZAP1	DAZ associated protein 1	Cytoplasm	other	674518	621285	384977	Q9JII5	DAZAP1	674518	154116	88978.7	1	3	3
Q9QZ73	DCUN1D1	DCN1, defective in cullin neddylation 1, domain containing 1	Nucleus	other	2916710	1.46567e+06	2078844	Q9QZ73	DCUN1D1	2916710	728412	420549	1	3	3
A2ADY9	DDI2	DNA-damage inducible 1 homolog 2	Plasma Membrane	transporter	11310000	4.21317e+06	6130335	0	0	0	0	0	0	0	0
A2ADY9	DDI2	DNA-damage inducible 1 homolog 2	Plasma Membrane	transporter	5.90549e+06	3.20857e+06	4805015	A2ADY9	DDI2	8.60775e+06	2.84972e+06	1.16339e+06	2	3	6
O54734	DDOST	dolichyl-diphosphooligosaccharide--protein glycosyltransferase subunit (non-catalytic)	Cytoplasm	enzyme	1.36232e+06	3886259	3563992	0	0	0	0	0	0	0	0
O54734	DDOST	dolichyl-diphosphooligosaccharide--protein glycosyltransferase subunit (non-catalytic)	Cytoplasm	enzyme	642514	3.6615e+06	2.51618e+06	0	0	0	0	0	0	0	0
O54734	DDOST	dolichyl-diphosphooligosaccharide--protein glycosyltransferase subunit (non-catalytic)	Cytoplasm	enzyme	321107	1.88052e+06	2.29979e+06	O54734	DDOST	775314	1.30849e+06	436164	3	3	9
Q8C4S8	DENND2A	DENN/MADD domain containing 2A	Cytoplasm	other	1.75848e+06	1.46515e+06	1.38923e+06	Q8C4S8	DENND2A	1.75848e+06	195006	112587	1	3	3
Q91YP3	DERA	deoxyribose-phosphate aldolase (putative)	Cytoplasm	enzyme	3.74958e+06	2245251	2.49768e+06	0	0	0	0	0	0	0	0
Q91YP3	DERA	deoxyribose-phosphate aldolase (putative)	Cytoplasm	enzyme	2.49927e+06	1.44351e+06	1.53786e+06	0	0	0	0	0	0	0	0
Q91YP3	DERA	deoxyribose-phosphate aldolase (putative)	Cytoplasm	enzyme	2418871	2.17137e+06	1.71774e+06	Q91YP3	DERA	2889239	693514	231171	3	3	9
Q99J56	DERL1	derlin 1	Cytoplasm	other	5.07729e+06	11530000	9904221	0	0	0	0	0	0	0	0
Q99J56	DERL1	derlin 1	Cytoplasm	other	2.75592e+06	4872667	3.42476e+06	Q99J56	DERL1	3.91661e+06	3.59705e+06	1.46849e+06	2	3	6
Q8BNI4	DERL2	derlin 2	Cytoplasm	other	1.4348e+06	3.85059e+06	2.74858e+06	Q8BNI4	DERL2	1.4348e+06	1.20944e+06	698272	1	3	3
Q3U0B3	DHRS11	dehydrogenase/reductase (SDR family) member 11	Cytoplasm	other	6944219	3.75806e+06	5.15089e+06	Q3U0B3	DHRS11	6944219	1.59727e+06	922183	1	3	3
A2ATU0	DHTKD1	dehydrogenase E1 and transketolase domain containing 1	Cytoplasm	enzyme	10680000	12830000	12400000	A2ATU0	DHTKD1	10680000	1.13767e+06	656836	1	3	3
Q80VY9	DHX33	DEAH (Asp-Glu-Ala-His) box polypeptide 33	Nucleus	enzyme	8761595	4.70469e+06	7282880	Q80VY9	DHX33	8761595	2.05313e+06	1.18538e+06	1	3	3
Q8BMF4	DLAT	dihydrolipoamide S-acetyltransferase	Cytoplasm	enzyme	1.59213e+06	2.12066e+06	1.66335e+06	0	0	0	0	0	0	0	0
Q8BMF4	DLAT	dihydrolipoamide S-acetyltransferase	Cytoplasm	enzyme	806291	1827218	1.89146e+06	Q8BMF4	DLAT	1.19921e+06	453121	184986	2	3	6
O08749	DLD	dihydrolipoamide dehydrogenase	Cytoplasm	enzyme	10220000	12550000	12180000	0	0	0	0	0	0	0	0
O08749	DLD	dihydrolipoamide dehydrogenase	Cytoplasm	enzyme	4.21726e+06	7701650	10450000	0	0	0	0	0	0	0	0
O08749	DLD	dihydrolipoamide dehydrogenase	Cytoplasm	enzyme	3.67812e+06	8.01505e+06	4.11521e+06	O08749	DLD	6.03846e+06	3.48449e+06	1.1615e+06	3	3	9
Q811D0	DLG1	discs, large homolog 1 (Drosophila)	Plasma Membrane	kinase	1.13516e+06	1.40298e+06	909931	0	0	0	0	0	0	0	0
Q811D0	DLG1	discs, large homolog 1 (Drosophila)	Plasma Membrane	kinase	486482	836101	350467	0	0	0	0	0	0	0	0
Q811D0	DLG1	discs, large homolog 1 (Drosophila)	Plasma Membrane	kinase	194390	422394	260740	Q811D0	DLG1	605345	422710	140903	3	3	9
Q9D2G2	DLST	dihydrolipoamide S-succinyltransferase (E2 component of 2-oxo-glutarate complex)	Cytoplasm	enzyme	5215223	8396903	7.51277e+06	0	0	0	0	0	0	0	0
Q9D2G2	DLST	dihydrolipoamide S-succinyltransferase (E2 component of 2-oxo-glutarate complex)	Cytoplasm	enzyme	4571454	6.02444e+06	5.84994e+06	0	0	0	0	0	0	0	0
Q9D2G2	DLST	dihydrolipoamide S-succinyltransferase (E2 component of 2-oxo-glutarate complex)	Cytoplasm	enzyme	4.55219e+06	7386926	6.51218e+06	0	0	0	0	0	0	0	0
Q9D2G2	DLST	dihydrolipoamide S-succinyltransferase (E2 component of 2-oxo-glutarate complex)	Cytoplasm	enzyme	3273383	9135643	6.76474e+06	0	0	0	0	0	0	0	0
Q9D2G2	DLST	dihydrolipoamide S-succinyltransferase (E2 component of 2-oxo-glutarate complex)	Cytoplasm	enzyme	3.12984e+06	2.89746e+06	3.14267e+06	0	0	0	0	0	0	0	0
Q9D2G2	DLST	dihydrolipoamide S-succinyltransferase (E2 component of 2-oxo-glutarate complex)	Cytoplasm	enzyme	2.04043e+06	2.14693e+06	2.54442e+06	0	0	0	0	0	0	0	0
Q9D2G2	DLST	dihydrolipoamide S-succinyltransferase (E2 component of 2-oxo-glutarate complex)	Cytoplasm	enzyme	1.79113e+06	4.42928e+06	4.01756e+06	Q9D2G2	DLST	3510521	2.1964e+06	479294	7	3	21
Q80WT2	DMRT3	doublesex and mab-3 related transcription factor 3	Nucleus	transcription regulator	6.36063e+06	5213658	4.01414e+06	Q80WT2	DMRT3	6.36063e+06	1.17334e+06	677429	1	3	3
Q9WV69	DMTN	dematin actin binding protein	Plasma Membrane	other	641200000	359400000	504900000	0	0	0	0	0	0	0	0
Q9WV69	DMTN	dematin actin binding protein	Plasma Membrane	other	573500000	654100000	613600000	0	0	0	0	0	0	0	0
Q9WV69	DMTN	dematin actin binding protein	Plasma Membrane	other	486000000	351600000	326300000	0	0	0	0	0	0	0	0
Q9WV69	DMTN	dematin actin binding protein	Plasma Membrane	other	463400000	309800000	307600000	0	0	0	0	0	0	0	0
Q9WV69	DMTN	dematin actin binding protein	Plasma Membrane	other	454500000	407600000	389900000	0	0	0	0	0	0	0	0
Q9WV69	DMTN	dematin actin binding protein	Plasma Membrane	other	433800000	299800000	290800000	0	0	0	0	0	0	0	0
Q9WV69	DMTN	dematin actin binding protein	Plasma Membrane	other	414300000	333300000	345900000	0	0	0	0	0	0	0	0
Q9WV69	DMTN	dematin actin binding protein	Plasma Membrane	other	412500000	331700000	308900000	0	0	0	0	0	0	0	0
Q9WV69	DMTN	dematin actin binding protein	Plasma Membrane	other	343200000	248700000	316100000	0	0	0	0	0	0	0	0
Q9WV69	DMTN	dematin actin binding protein	Plasma Membrane	other	289100000	200200000	180400000	0	0	0	0	0	0	0	0
Q9WV69	DMTN	dematin actin binding protein	Plasma Membrane	other	225200000	189500000	172500000	0	0	0	0	0	0	0	0
Q9WV69	DMTN	dematin actin binding protein	Plasma Membrane	other	142200000	76480000	87430000	0	0	0	0	0	0	0	0
Q9WV69	DMTN	dematin actin binding protein	Plasma Membrane	other	106600000	125700000	92450000	0	0	0	0	0	0	0	0
Q9WV69	DMTN	dematin actin binding protein	Plasma Membrane	other	96430000	92880000	104900000	0	0	0	0	0	0	0	0
Q9WV69	DMTN	dematin actin binding protein	Plasma Membrane	other	90150000	69280000	94500000	0	0	0	0	0	0	0	0
Q9WV69	DMTN	dematin actin binding protein	Plasma Membrane	other	42510000	45020000	54970000	0	0	0	0	0	0	0	0
Q9WV69	DMTN	dematin actin binding protein	Plasma Membrane	other	32600000	10500000	61080000	0	0	0	0	0	0	0	0
Q9WV69	DMTN	dematin actin binding protein	Plasma Membrane	other	29250000	19250000	22420000	0	0	0	0	0	0	0	0
Q9WV69	DMTN	dematin actin binding protein	Plasma Membrane	other	17690000	15140000	14620000	0	0	0	0	0	0	0	0
Q9WV69	DMTN	dematin actin binding protein	Plasma Membrane	other	16400000	12260000	11200000	0	0	0	0	0	0	0	0
Q9WV69	DMTN	dematin actin binding protein	Plasma Membrane	other	9282284	10570000	6.41046e+06	0	0	0	0	0	0	0	0
Q9WV69	DMTN	dematin actin binding protein	Plasma Membrane	other	9169044	6705989	7070843	0	0	0	0	0	0	0	0
Q9WV69	DMTN	dematin actin binding protein	Plasma Membrane	other	6.87203e+06	4681623	6616446	0	0	0	0	0	0	0	0
Q9WV69	DMTN	dematin actin binding protein	Plasma Membrane	other	5859832	8793303	5345722	0	0	0	0	0	0	0	0
Q9WV69	DMTN	dematin actin binding protein	Plasma Membrane	other	754472	655716	895590	Q9WV69	DMTN	2.13699e+08	1.87247e+08	2.16215e+07	25	3	75
Q9JMC3	DNAJA4	DnaJ (Hsp40) homolog, subfamily A, member 4	Nucleus	other	2198675	1.78601e+06	1984727	Q9JMC3	DNAJA4	2198675	206381	119154	1	3	3
Q9QYJ3	DNAJB1	DnaJ (Hsp40) homolog, subfamily B, member 1	Nucleus	other	22300000	16550000	20390000	0	0	0	0	0	0	0	0
Q9QYJ3	DNAJB1	DnaJ (Hsp40) homolog, subfamily B, member 1	Nucleus	other	16030000	15200000	12210000	0	0	0	0	0	0	0	0
Q9QYJ3	DNAJB1	DnaJ (Hsp40) homolog, subfamily B, member 1	Nucleus	other	13440000	11320000	12560000	0	0	0	0	0	0	0	0
Q9QYJ3	DNAJB1	DnaJ (Hsp40) homolog, subfamily B, member 1	Nucleus	other	12460000	9911792	12910000	0	0	0	0	0	0	0	0
Q9QYJ3	DNAJB1	DnaJ (Hsp40) homolog, subfamily B, member 1	Nucleus	other	6669328	5821450	5.32848e+06	0	0	0	0	0	0	0	0
Q9QYJ3	DNAJB1	DnaJ (Hsp40) homolog, subfamily B, member 1	Nucleus	other	6200912	3.47615e+06	4474423	0	0	0	0	0	0	0	0
Q9QYJ3	DNAJB1	DnaJ (Hsp40) homolog, subfamily B, member 1	Nucleus	other	4627097	4.38642e+06	3670588	0	0	0	0	0	0	0	0
Q9QYJ3	DNAJB1	DnaJ (Hsp40) homolog, subfamily B, member 1	Nucleus	other	4.13212e+06	2.90892e+06	3.51195e+06	0	0	0	0	0	0	0	0
Q9QYJ3	DNAJB1	DnaJ (Hsp40) homolog, subfamily B, member 1	Nucleus	other	14947.2	369493	1.20525e+06	Q9QYJ3	DNAJB1	9.5416e+06	6.1606e+06	1.18561e+06	9	3	27
Q99KV1	DNAJB11	DnaJ (Hsp40) homolog, subfamily B, member 11	Cytoplasm	other	5.08172e+06	6.55698e+06	3.90946e+06	0	0	0	0	0	0	0	0
Q99KV1	DNAJB11	DnaJ (Hsp40) homolog, subfamily B, member 11	Cytoplasm	other	2992117	3.20221e+06	2.99211e+06	0	0	0	0	0	0	0	0
Q99KV1	DNAJB11	DnaJ (Hsp40) homolog, subfamily B, member 11	Cytoplasm	other	1.96629e+06	2.12414e+06	1.89715e+06	Q99KV1	DNAJB11	3.34671e+06	1.55589e+06	518630	3	3	9
Q9D832	DNAJB4	DnaJ (Hsp40) homolog, subfamily B, member 4	Nucleus	other	24360000	18200000	21760000	0	0	0	0	0	0	0	0
Q9D832	DNAJB4	DnaJ (Hsp40) homolog, subfamily B, member 4	Nucleus	other	21780000	22300000	21140000	0	0	0	0	0	0	0	0
Q9D832	DNAJB4	DnaJ (Hsp40) homolog, subfamily B, member 4	Nucleus	other	17030000	14990000	12770000	0	0	0	0	0	0	0	0
Q9D832	DNAJB4	DnaJ (Hsp40) homolog, subfamily B, member 4	Nucleus	other	9025905	9845950	6.26761e+06	0	0	0	0	0	0	0	0
Q9D832	DNAJB4	DnaJ (Hsp40) homolog, subfamily B, member 4	Nucleus	other	8414192	7799530	8999899	0	0	0	0	0	0	0	0
Q9D832	DNAJB4	DnaJ (Hsp40) homolog, subfamily B, member 4	Nucleus	other	6705394	6125222	5.15817e+06	0	0	0	0	0	0	0	0
Q9D832	DNAJB4	DnaJ (Hsp40) homolog, subfamily B, member 4	Nucleus	other	6.44232e+06	5.1783e+06	6.49702e+06	0	0	0	0	0	0	0	0
Q9D832	DNAJB4	DnaJ (Hsp40) homolog, subfamily B, member 4	Nucleus	other	4698483	4.87244e+06	4.78292e+06	0	0	0	0	0	0	0	0
Q9D832	DNAJB4	DnaJ (Hsp40) homolog, subfamily B, member 4	Nucleus	other	4332919	2796163	3.24149e+06	0	0	0	0	0	0	0	0
Q9D832	DNAJB4	DnaJ (Hsp40) homolog, subfamily B, member 4	Nucleus	other	1.43043e+06	1.75768e+06	2.12813e+06	Q9D832	DNAJB4	1.0422e+07	7.04784e+06	1.28675e+06	10	3	30
Q9DC23	DNAJC10	DnaJ (Hsp40) homolog, subfamily C, member 10	Cytoplasm	enzyme	552244	575460	389374	Q9DC23	DNAJC10	552244	101402	58544.2	1	3	3
Q5U458	DNAJC11	DnaJ (Hsp40) homolog, subfamily C, member 11	Cytoplasm	other	1.40457e+06	1.32976e+06	1.54114e+06	0	0	0	0	0	0	0	0
Q5U458	DNAJC11	DnaJ (Hsp40) homolog, subfamily C, member 11	Cytoplasm	other	654947	513710	630905	Q5U458	DNAJC11	1.02976e+06	459583	187624	2	3	6
P60904	DNAJC5	DnaJ (Hsp40) homolog, subfamily C, member 5	Plasma Membrane	other	43150000	34960000	40150000	0	0	0	0	0	0	0	0
P60904	DNAJC5	DnaJ (Hsp40) homolog, subfamily C, member 5	Plasma Membrane	other	41790000	30910000	33990000	0	0	0	0	0	0	0	0
P60904	DNAJC5	DnaJ (Hsp40) homolog, subfamily C, member 5	Plasma Membrane	other	17800000	11470000	12470000	0	0	0	0	0	0	0	0
P60904	DNAJC5	DnaJ (Hsp40) homolog, subfamily C, member 5	Plasma Membrane	other	8.25597e+06	16940000	7.12004e+06	0	0	0	0	0	0	0	0
P60904	DNAJC5	DnaJ (Hsp40) homolog, subfamily C, member 5	Plasma Membrane	other	490463	1.50294e+06	467484	P60904	DNAJC5	2.22973e+07	1.5827e+07	4.08652e+06	5	3	15
Q9D7J6	DNASE1L1	deoxyribonuclease I-like 1	Cytoplasm	enzyme	235750	549483	520686	Q9D7J6	DNASE1L1	235750	173419	100124	1	3	3
P39054	DNM2	dynamin 2	Plasma Membrane	enzyme	44000000	34660000	36260000	0	0	0	0	0	0	0	0
P39054	DNM2	dynamin 2	Plasma Membrane	enzyme	27620000	20280000	20430000	0	0	0	0	0	0	0	0
P39054	DNM2	dynamin 2	Plasma Membrane	enzyme	27330000	23860000	29100000	0	0	0	0	0	0	0	0
P39054	DNM2	dynamin 2	Plasma Membrane	enzyme	24020000	19750000	19790000	0	0	0	0	0	0	0	0
P39054	DNM2	dynamin 2	Plasma Membrane	enzyme	16150000	12070000	14690000	0	0	0	0	0	0	0	0
P39054	DNM2	dynamin 2	Plasma Membrane	enzyme	15740000	13740000	13120000	0	0	0	0	0	0	0	0
P39054	DNM2	dynamin 2	Plasma Membrane	enzyme	13860000	9471524	11790000	0	0	0	0	0	0	0	0
P39054	DNM2	dynamin 2	Plasma Membrane	enzyme	10260000	7883130	8.14406e+06	0	0	0	0	0	0	0	0
P39054	DNM2	dynamin 2	Plasma Membrane	enzyme	10080000	8.26782e+06	7419859	0	0	0	0	0	0	0	0
P39054	DNM2	dynamin 2	Plasma Membrane	enzyme	9075466	7292503	7.33242e+06	0	0	0	0	0	0	0	0
P39054	DNM2	dynamin 2	Plasma Membrane	enzyme	8735292	6181533	7.50934e+06	0	0	0	0	0	0	0	0
P39054	DNM2	dynamin 2	Plasma Membrane	enzyme	8.28422e+06	4254362	6367640	0	0	0	0	0	0	0	0
P39054	DNM2	dynamin 2	Plasma Membrane	enzyme	6268063	5091533	4.99964e+06	0	0	0	0	0	0	0	0
P39054	DNM2	dynamin 2	Plasma Membrane	enzyme	5.96362e+06	3.83992e+06	3.91898e+06	0	0	0	0	0	0	0	0
P39054	DNM2	dynamin 2	Plasma Membrane	enzyme	5.22501e+06	2.67323e+06	1.22664e+06	0	0	0	0	0	0	0	0
P39054	DNM2	dynamin 2	Plasma Membrane	enzyme	4835173	5.83322e+06	5.00805e+06	0	0	0	0	0	0	0	0
P39054	DNM2	dynamin 2	Plasma Membrane	enzyme	4489151	2.2446e+06	3132222	0	0	0	0	0	0	0	0
P39054	DNM2	dynamin 2	Plasma Membrane	enzyme	4.35799e+06	3443580	2.80937e+06	0	0	0	0	0	0	0	0
P39054	DNM2	dynamin 2	Plasma Membrane	enzyme	2.97296e+06	2020736	2.65e+06	0	0	0	0	0	0	0	0
P39054	DNM2	dynamin 2	Plasma Membrane	enzyme	2.80214e+06	4.30132e+06	1.8024e+06	0	0	0	0	0	0	0	0
P39054	DNM2	dynamin 2	Plasma Membrane	enzyme	2.05511e+06	1.41012e+06	1.42303e+06	0	0	0	0	0	0	0	0
P39054	DNM2	dynamin 2	Plasma Membrane	enzyme	1.50181e+06	1.50148e+06	1.68716e+06	0	0	0	0	0	0	0	0
P39054	DNM2	dynamin 2	Plasma Membrane	enzyme	1.32169e+06	358133	939570	P39054	DNM2	1.11716e+07	9.46693e+06	1.13968e+06	23	3	69
Q8BZ98	DNM3	dynamin 3	Cytoplasm	enzyme	8162294	7.24554e+06	6622566	0	0	0	0	0	0	0	0
Q8BZ98	DNM3	dynamin 3	Cytoplasm	enzyme	7.76938e+06	5.58872e+06	7.72237e+06	0	0	0	0	0	0	0	0
Q8BZ98	DNM3	dynamin 3	Cytoplasm	enzyme	2.98807e+06	2.75573e+06	2.85104e+06	Q8BZ98	DNM3	6.30658e+06	2.28607e+06	762024	3	3	9
Q9Z2W0	DNPEP	aspartyl aminopeptidase	Cytoplasm	peptidase	50520000	22930000	32520000	0	0	0	0	0	0	0	0
Q9Z2W0	DNPEP	aspartyl aminopeptidase	Cytoplasm	peptidase	15470000	5094374	7.75754e+06	0	0	0	0	0	0	0	0
Q9Z2W0	DNPEP	aspartyl aminopeptidase	Cytoplasm	peptidase	12120000	4504517	6794172	0	0	0	0	0	0	0	0
Q9Z2W0	DNPEP	aspartyl aminopeptidase	Cytoplasm	peptidase	11920000	4.94978e+06	7.53181e+06	0	0	0	0	0	0	0	0
Q9Z2W0	DNPEP	aspartyl aminopeptidase	Cytoplasm	peptidase	10380000	5332577	5.81839e+06	0	0	0	0	0	0	0	0
Q9Z2W0	DNPEP	aspartyl aminopeptidase	Cytoplasm	peptidase	8.20792e+06	4.0034e+06	4.81117e+06	0	0	0	0	0	0	0	0
Q9Z2W0	DNPEP	aspartyl aminopeptidase	Cytoplasm	peptidase	7160306	4.98564e+06	5877353	0	0	0	0	0	0	0	0
Q9Z2W0	DNPEP	aspartyl aminopeptidase	Cytoplasm	peptidase	6.15597e+06	4.04102e+06	4.54631e+06	0	0	0	0	0	0	0	0
Q9Z2W0	DNPEP	aspartyl aminopeptidase	Cytoplasm	peptidase	4427055	1.87765e+06	2.39137e+06	Q9Z2W0	DNPEP	1.40401e+07	1.04584e+07	2.01272e+06	9	3	27
Q9DD18	DTD1	D-tyrosyl-tRNA deacylase 1	Cytoplasm	enzyme	375495	100508	209203	Q9DD18	DTD1	375495	138495	79960.2	1	3	3
Q9JHU4	DYNC1H1	dynein, cytoplasmic 1, heavy chain 1	Cytoplasm	peptidase	1.50466e+06	1.2978e+06	1.38194e+06	Q9JHU4	DYNC1H1	1.50466e+06	104030	60061.6	1	3	3
P42125	ECI1	enoyl-CoA delta isomerase 1	Cytoplasm	enzyme	5.63276e+06	7765094	8549437	0	0	0	0	0	0	0	0
P42125	ECI1	enoyl-CoA delta isomerase 1	Cytoplasm	enzyme	2.02529e+06	4.65402e+06	4765332	P42125	ECI1	3.82903e+06	2.35588e+06	961782	2	3	6
Q8BL66	EEA1	early endosome antigen 1	Cytoplasm	other	1.74833e+06	978625	807121	Q8BL66	EEA1	1.74833e+06	501289	289419	1	3	3
P10126	EEF1A1	eukaryotic translation elongation factor 1 alpha 1	Cytoplasm	translation regulator	186400000	151200000	149900000	0	0	0	0	0	0	0	0
P10126	EEF1A1	eukaryotic translation elongation factor 1 alpha 1	Cytoplasm	translation regulator	73890000	63320000	87550000	0	0	0	0	0	0	0	0
P10126	EEF1A1	eukaryotic translation elongation factor 1 alpha 1	Cytoplasm	translation regulator	50310000	74950000	66750000	0	0	0	0	0	0	0	0
P10126	EEF1A1	eukaryotic translation elongation factor 1 alpha 1	Cytoplasm	translation regulator	49030000	29100000	43160000	0	0	0	0	0	0	0	0
P10126	EEF1A1	eukaryotic translation elongation factor 1 alpha 1	Cytoplasm	translation regulator	42610000	28350000	35990000	0	0	0	0	0	0	0	0
P10126	EEF1A1	eukaryotic translation elongation factor 1 alpha 1	Cytoplasm	translation regulator	41660000	33210000	34650000	0	0	0	0	0	0	0	0
P10126	EEF1A1	eukaryotic translation elongation factor 1 alpha 1	Cytoplasm	translation regulator	40340000	58890000	58470000	0	0	0	0	0	0	0	0
P10126	EEF1A1	eukaryotic translation elongation factor 1 alpha 1	Cytoplasm	translation regulator	39150000	70000000	58100000	0	0	0	0	0	0	0	0
P10126	EEF1A1	eukaryotic translation elongation factor 1 alpha 1	Cytoplasm	translation regulator	38200000	38990000	46410000	0	0	0	0	0	0	0	0
P10126	EEF1A1	eukaryotic translation elongation factor 1 alpha 1	Cytoplasm	translation regulator	37710000	18880000	29690000	0	0	0	0	0	0	0	0
P10126	EEF1A1	eukaryotic translation elongation factor 1 alpha 1	Cytoplasm	translation regulator	36900000	34570000	36580000	0	0	0	0	0	0	0	0
P10126	EEF1A1	eukaryotic translation elongation factor 1 alpha 1	Cytoplasm	translation regulator	33870000	29930000	30890000	0	0	0	0	0	0	0	0
P10126	EEF1A1	eukaryotic translation elongation factor 1 alpha 1	Cytoplasm	translation regulator	33330000	15670000	23990000	0	0	0	0	0	0	0	0
P10126	EEF1A1	eukaryotic translation elongation factor 1 alpha 1	Cytoplasm	translation regulator	27490000	25560000	27830000	0	0	0	0	0	0	0	0
P10126	EEF1A1	eukaryotic translation elongation factor 1 alpha 1	Cytoplasm	translation regulator	24030000	11070000	21010000	0	0	0	0	0	0	0	0
P10126	EEF1A1	eukaryotic translation elongation factor 1 alpha 1	Cytoplasm	translation regulator	21790000	39550000	30340000	0	0	0	0	0	0	0	0
P10126	EEF1A1	eukaryotic translation elongation factor 1 alpha 1	Cytoplasm	translation regulator	6.9471e+06	6231874	6754409	0	0	0	0	0	0	0	0
P10126	EEF1A1	eukaryotic translation elongation factor 1 alpha 1	Cytoplasm	translation regulator	4554058	1.4851e+06	3.12296e+06	0	0	0	0	0	0	0	0
P10126	EEF1A1	eukaryotic translation elongation factor 1 alpha 1	Cytoplasm	translation regulator	3.35269e+06	1363364	2.55169e+06	0	0	0	0	0	0	0	0
P10126	EEF1A1	eukaryotic translation elongation factor 1 alpha 1	Cytoplasm	translation regulator	2862713	1.5403e+06	1.3754e+06	0	0	0	0	0	0	0	0
P10126	EEF1A1	eukaryotic translation elongation factor 1 alpha 1	Cytoplasm	translation regulator	2.73921e+06	1.75107e+06	2.47855e+06	0	0	0	0	0	0	0	0
P10126	EEF1A1	eukaryotic translation elongation factor 1 alpha 1	Cytoplasm	translation regulator	1.22058e+06	5.23801e+06	2.88814e+06	0	0	0	0	0	0	0	0
P10126	EEF1A1	eukaryotic translation elongation factor 1 alpha 1	Cytoplasm	translation regulator	227783	74906.7	260658	P10126	EEF1A1	3.47224e+07	3.53516e+07	4.25584e+06	23	3	69
O70251	EEF1B2	eukaryotic translation elongation factor 1 beta 2	Cytoplasm	translation regulator	830584	607328	815714	O70251	EEF1B2	830584	124826	72068.2	1	3	3
P57776	EEF1D	eukaryotic translation elongation factor 1 delta (guanine nucleotide exchange protein)	Cytoplasm	translation regulator	2.1299e+06	918248	2.43e+06	P57776	EEF1D	2.1299e+06	800368	462093	1	3	3
Q9D8N0	EEF1G	eukaryotic translation elongation factor 1 gamma	Cytoplasm	translation regulator	6.34832e+06	1.86014e+06	6.13266e+06	0	0	0	0	0	0	0	0
Q9D8N0	EEF1G	eukaryotic translation elongation factor 1 gamma	Cytoplasm	translation regulator	1.94486e+06	247949	1.97271e+06	0	0	0	0	0	0	0	0
Q9D8N0	EEF1G	eukaryotic translation elongation factor 1 gamma	Cytoplasm	translation regulator	1.92567e+06	676565	2.40496e+06	Q9D8N0	EEF1G	3.40628e+06	2.1686e+06	722868	3	3	9
P58252	EEF2	eukaryotic translation elongation factor 2	Cytoplasm	translation regulator	1.52294e+06	587497	930760	0	0	0	0	0	0	0	0
P58252	EEF2	eukaryotic translation elongation factor 2	Cytoplasm	translation regulator	1511356	1.3633e+06	1.07745e+06	0	0	0	0	0	0	0	0
P58252	EEF2	eukaryotic translation elongation factor 2	Cytoplasm	translation regulator	1467149	1.26679e+06	1.88738e+06	0	0	0	0	0	0	0	0
P58252	EEF2	eukaryotic translation elongation factor 2	Cytoplasm	translation regulator	1.00715e+06	411961	899476	0	0	0	0	0	0	0	0
P58252	EEF2	eukaryotic translation elongation factor 2	Cytoplasm	translation regulator	111794	299710	382788	P58252	EEF2	1.12408e+06	530229	136905	5	3	15
Q8BG67	EFR3A	EFR3 homolog A	Plasma Membrane	other	4328964	4.07932e+06	3.00232e+06	0	0	0	0	0	0	0	0
Q8BG67	EFR3A	EFR3 homolog A	Plasma Membrane	other	4.01092e+06	3.31823e+06	2.37106e+06	0	0	0	0	0	0	0	0
Q8BG67	EFR3A	EFR3 homolog A	Plasma Membrane	other	3.55195e+06	4.08203e+06	3.29946e+06	0	0	0	0	0	0	0	0
Q8BG67	EFR3A	EFR3 homolog A	Plasma Membrane	other	3297903	4.40549e+06	3.36788e+06	0	0	0	0	0	0	0	0
Q8BG67	EFR3A	EFR3 homolog A	Plasma Membrane	other	3095273	3.13562e+06	2.77253e+06	0	0	0	0	0	0	0	0
Q8BG67	EFR3A	EFR3 homolog A	Plasma Membrane	other	2.88584e+06	3287264	2.87117e+06	0	0	0	0	0	0	0	0
Q8BG67	EFR3A	EFR3 homolog A	Plasma Membrane	other	2.38389e+06	2.5275e+06	2142186	Q8BG67	EFR3A	3.36496e+06	649946	141830	7	3	21
Q9WVK4	EHD1	EH-domain containing 1	Cytoplasm	other	5266061	2384202	3.31984e+06	0	0	0	0	0	0	0	0
Q9WVK4	EHD1	EH-domain containing 1	Cytoplasm	other	4803197	4314458	7.23762e+06	0	0	0	0	0	0	0	0
Q9WVK4	EHD1	EH-domain containing 1	Cytoplasm	other	2875660	1.44465e+06	1.83137e+06	0	0	0	0	0	0	0	0
Q9WVK4	EHD1	EH-domain containing 1	Cytoplasm	other	585678	341901	768363	Q9WVK4	EHD1	3.38265e+06	2.13565e+06	616510	4	3	12
Q9EQP2	EHD4	EH-domain containing 4	Plasma Membrane	enzyme	1.52345e+06	770474	1.70835e+06	0	0	0	0	0	0	0	0
Q9EQP2	EHD4	EH-domain containing 4	Plasma Membrane	enzyme	859094	1.17433e+06	1.70288e+06	Q9EQP2	EHD4	1.19127e+06	416883	170192	2	3	6
Q6ZWX6	EIF2S1	eukaryotic translation initiation factor 2, subunit 1 alpha, 35kDa	Cytoplasm	translation regulator	7.04215e+06	2.88733e+06	3539297	0	0	0	0	0	0	0	0
Q6ZWX6	EIF2S1	eukaryotic translation initiation factor 2, subunit 1 alpha, 35kDa	Cytoplasm	translation regulator	4267601	2.29701e+06	3.08992e+06	0	0	0	0	0	0	0	0
Q6ZWX6	EIF2S1	eukaryotic translation initiation factor 2, subunit 1 alpha, 35kDa	Cytoplasm	translation regulator	4231035	2495333	2.61011e+06	0	0	0	0	0	0	0	0
Q6ZWX6	EIF2S1	eukaryotic translation initiation factor 2, subunit 1 alpha, 35kDa	Cytoplasm	translation regulator	3.10119e+06	1.54114e+06	1.75605e+06	0	0	0	0	0	0	0	0
Q6ZWX6	EIF2S1	eukaryotic translation initiation factor 2, subunit 1 alpha, 35kDa	Cytoplasm	translation regulator	2976510	1.15771e+06	1.34299e+06	0	0	0	0	0	0	0	0
Q6ZWX6	EIF2S1	eukaryotic translation initiation factor 2, subunit 1 alpha, 35kDa	Cytoplasm	translation regulator	2.65372e+06	1.21047e+06	2.89157e+06	Q6ZWX6	EIF2S1	4.04537e+06	1.40092e+06	330201	6	3	18
Q99L45	EIF2S2	eukaryotic translation initiation factor 2, subunit 2 beta, 38kDa	Cytoplasm	translation regulator	5.87057e+06	2.23182e+06	2.80404e+06	0	0	0	0	0	0	0	0
Q99L45	EIF2S2	eukaryotic translation initiation factor 2, subunit 2 beta, 38kDa	Cytoplasm	translation regulator	5406391	1.91783e+06	3.17926e+06	0	0	0	0	0	0	0	0
Q99L45	EIF2S2	eukaryotic translation initiation factor 2, subunit 2 beta, 38kDa	Cytoplasm	translation regulator	4601605	1806348	2213296	Q99L45	EIF2S2	5.29286e+06	1.55927e+06	519757	3	3	9
Q9Z0N1	EIF2S3	eukaryotic translation initiation factor 2, subunit 3 gamma, 52kDa	Cytoplasm	translation regulator	11970000	6.43228e+06	6.4528e+06	0	0	0	0	0	0	0	0
Q9Z0N1	EIF2S3	eukaryotic translation initiation factor 2, subunit 3 gamma, 52kDa	Cytoplasm	translation regulator	11570000	4711219	8611852	0	0	0	0	0	0	0	0
Q9Z0N1	EIF2S3	eukaryotic translation initiation factor 2, subunit 3 gamma, 52kDa	Cytoplasm	translation regulator	8335819	4759322	6.53813e+06	0	0	0	0	0	0	0	0
Q9Z0N1	EIF2S3	eukaryotic translation initiation factor 2, subunit 3 gamma, 52kDa	Cytoplasm	translation regulator	7.90994e+06	3.48173e+06	3.98629e+06	0	0	0	0	0	0	0	0
Q9Z0N1	EIF2S3	eukaryotic translation initiation factor 2, subunit 3 gamma, 52kDa	Cytoplasm	translation regulator	7.28399e+06	4.00234e+06	4.29579e+06	0	0	0	0	0	0	0	0
Q9Z0N1	EIF2S3	eukaryotic translation initiation factor 2, subunit 3 gamma, 52kDa	Cytoplasm	translation regulator	6.81494e+06	3.99192e+06	2.92777e+06	0	0	0	0	0	0	0	0
Q9Z0N1	EIF2S3	eukaryotic translation initiation factor 2, subunit 3 gamma, 52kDa	Cytoplasm	translation regulator	5.55863e+06	2754323	2.83743e+06	0	0	0	0	0	0	0	0
Q9Z0N1	EIF2S3	eukaryotic translation initiation factor 2, subunit 3 gamma, 52kDa	Cytoplasm	translation regulator	4679430	2738059	2.07263e+06	0	0	0	0	0	0	0	0
Q9Z0N1	EIF2S3	eukaryotic translation initiation factor 2, subunit 3 gamma, 52kDa	Cytoplasm	translation regulator	3.01235e+06	1.47322e+06	1775044	0	0	0	0	0	0	0	0
Q9Z0N1	EIF2S3	eukaryotic translation initiation factor 2, subunit 3 gamma, 52kDa	Cytoplasm	translation regulator	1.77106e+06	1.04171e+06	1.0294e+06	0	0	0	0	0	0	0	0
Q9Z0N1	EIF2S3	eukaryotic translation initiation factor 2, subunit 3 gamma, 52kDa	Cytoplasm	translation regulator	1.23318e+06	909151	906022	Q9Z0N1	EIF2S3	6.3763e+06	2.96311e+06	515811	11	3	33
Q3UGC7	EIF3J	eukaryotic translation initiation factor 3, subunit J	Cytoplasm	translation regulator	18600000	6772856	9903928	0	0	0	0	0	0	0	0
Q3UGC7	EIF3J	eukaryotic translation initiation factor 3, subunit J	Cytoplasm	translation regulator	13610000	6.74667e+06	6817907	0	0	0	0	0	0	0	0
Q3UGC7	EIF3J	eukaryotic translation initiation factor 3, subunit J	Cytoplasm	translation regulator	9273292	3.64651e+06	6.02276e+06	0	0	0	0	0	0	0	0
Q3UGC7	EIF3J	eukaryotic translation initiation factor 3, subunit J	Cytoplasm	translation regulator	90092.4	33162.6	39923.9	0	0	0	0	0	0	0	0
Q3UGC7	EIF3J	eukaryotic translation initiation factor 3, subunit J	Cytoplasm	translation regulator	10303.5	1.54712e+06	368.988	Q3UGC7	EIF3J	8.31674e+06	5.63524e+06	1.45501e+06	5	3	15
Q8BGD9	EIF4B	eukaryotic translation initiation factor 4B	Cytoplasm	translation regulator	8.10239e+06	4.78035e+06	5493164	0	0	0	0	0	0	0	0
Q8BGD9	EIF4B	eukaryotic translation initiation factor 4B	Cytoplasm	translation regulator	8018172	3.0146e+06	3.95056e+06	0	0	0	0	0	0	0	0
Q8BGD9	EIF4B	eukaryotic translation initiation factor 4B	Cytoplasm	translation regulator	7451730	4.07853e+06	5251323	0	0	0	0	0	0	0	0
Q8BGD9	EIF4B	eukaryotic translation initiation factor 4B	Cytoplasm	translation regulator	4.5441e+06	1.02568e+06	1.66888e+06	0	0	0	0	0	0	0	0
Q8BGD9	EIF4B	eukaryotic translation initiation factor 4B	Cytoplasm	translation regulator	3.90037e+06	1886539	2.57807e+06	0	0	0	0	0	0	0	0
Q8BGD9	EIF4B	eukaryotic translation initiation factor 4B	Cytoplasm	translation regulator	2.46291e+06	1.32709e+06	1.9532e+06	Q8BGD9	EIF4B	5.74661e+06	2.23647e+06	527142	6	3	18
Q6NZJ6	EIF4G1	eukaryotic translation initiation factor 4 gamma, 1	Cytoplasm	translation regulator	2799959	1.81662e+06	1.99468e+06	0	0	0	0	0	0	0	0
Q6NZJ6	EIF4G1	eukaryotic translation initiation factor 4 gamma, 1	Cytoplasm	translation regulator	1273712	857776	668072	0	0	0	0	0	0	0	0
Q6NZJ6	EIF4G1	eukaryotic translation initiation factor 4 gamma, 1	Cytoplasm	translation regulator	540190	229809	230760	Q6NZJ6	EIF4G1	1.53795e+06	885748	295249	3	3	9
P59325	EIF5	eukaryotic translation initiation factor 5	Cytoplasm	translation regulator	3.75441e+06	604301	1.98312e+06	P59325	EIF5	3.75441e+06	1.57913e+06	911709	1	3	3
P63242	EIF5A	eukaryotic translation initiation factor 5A	Cytoplasm	translation regulator	2327407	1.53857e+06	2845712	P63242	EIF5A	2327407	658219	380023	1	3	3
Q99K41	EMILIN1	elastin microfibril interfacer 1	Extracellular Space	other	64582.6	6.16424e+06	4.5836e+06	0	0	0	0	0	0	0	0
Q99K41	EMILIN1	elastin microfibril interfacer 1	Extracellular Space	other	47196.4	960585	576848	Q99K41	EMILIN1	55889.5	2.63267e+06	1.07478e+06	2	3	6
Q8C522	ENDOD1	endonuclease domain containing 1	Extracellular Space	enzyme	17990000	16230000	16910000	0	0	0	0	0	0	0	0
Q8C522	ENDOD1	endonuclease domain containing 1	Extracellular Space	enzyme	14680000	14120000	16400000	0	0	0	0	0	0	0	0
Q8C522	ENDOD1	endonuclease domain containing 1	Extracellular Space	enzyme	11460000	13590000	14800000	0	0	0	0	0	0	0	0
Q8C522	ENDOD1	endonuclease domain containing 1	Extracellular Space	enzyme	7.69865e+06	6.68741e+06	6.38592e+06	0	0	0	0	0	0	0	0
Q8C522	ENDOD1	endonuclease domain containing 1	Extracellular Space	enzyme	7555671	8215215	8.15622e+06	0	0	0	0	0	0	0	0
Q8C522	ENDOD1	endonuclease domain containing 1	Extracellular Space	enzyme	6.89995e+06	7049261	6.94272e+06	0	0	0	0	0	0	0	0
Q8C522	ENDOD1	endonuclease domain containing 1	Extracellular Space	enzyme	5954756	10480000	7432297	0	0	0	0	0	0	0	0
Q8C522	ENDOD1	endonuclease domain containing 1	Extracellular Space	enzyme	5.42116e+06	7002291	5934908	Q8C522	ENDOD1	9.70752e+06	4.20585e+06	858516	8	3	24
Q8BTJ4	ENPP4	ectonucleotide pyrophosphatase/phosphodiesterase 4 (putative)	Cytoplasm	enzyme	187245	470609	423752	Q8BTJ4	ENPP4	187245	151891	87694.6	1	3	3
P10404	ENV1	MLV-related proviral Env polyprotein	other		26710000	18280000	27340000	0	0	0	0	0	0	0	0
P10404	ENV1	MLV-related proviral Env polyprotein	other		18830000	11750000	16040000	0	0	0	0	0	0	0	0
P10404	ENV1	MLV-related proviral Env polyprotein	other		15430000	20680000	17330000	0	0	0	0	0	0	0	0
P10404	ENV1	MLV-related proviral Env polyprotein	other		12420000	10430000	9545867	0	0	0	0	0	0	0	0
P10404	ENV1	MLV-related proviral Env polyprotein	other		11330000	7.02266e+06	8841342	0	0	0	0	0	0	0	0
P10404	ENV1	MLV-related proviral Env polyprotein	other		9772180	8830148	11630000	0	0	0	0	0	0	0	0
P10404	ENV1	MLV-related proviral Env polyprotein	other		9142177	9671146	11520000	0	0	0	0	0	0	0	0
P10404	ENV1	MLV-related proviral Env polyprotein	other		8.21108e+06	9217259	9446515	0	0	0	0	0	0	0	0
P10404	ENV1	MLV-related proviral Env polyprotein	other		8185884	12330000	8568340	0	0	0	0	0	0	0	0
P10404	ENV1	MLV-related proviral Env polyprotein	other		7.44759e+06	8559610	8371371	0	0	0	0	0	0	0	0
P10404	ENV1	MLV-related proviral Env polyprotein	other		7.27901e+06	5630737	6869425	0	0	0	0	0	0	0	0
P10404	ENV1	MLV-related proviral Env polyprotein	other		5593826	6.71527e+06	5128686	0	0	0	0	0	0	0	0
P10404	ENV1	MLV-related proviral Env polyprotein	other		4.70763e+06	5482086	4170315	0	0	0	0	0	0	0	0
P10404	ENV1	MLV-related proviral Env polyprotein	other		3.76243e+06	3011502	3.90264e+06	0	0	0	0	0	0	0	0
P10404	ENV1	MLV-related proviral Env polyprotein	other		2.5421e+06	2.83472e+06	3.10153e+06	0	0	0	0	0	0	0	0
P10404	ENV1	MLV-related proviral Env polyprotein	other		2097367	1.9772e+06	2.06419e+06	0	0	0	0	0	0	0	0
P10404	ENV1	MLV-related proviral Env polyprotein	other		1.76487e+06	1.39512e+06	1.90357e+06	0	0	0	0	0	0	0	0
P10404	ENV1	MLV-related proviral Env polyprotein	other		1.63807e+06	1.09917e+06	1721550	0	0	0	0	0	0	0	0
P10404	ENV1	MLV-related proviral Env polyprotein	other		1.57779e+06	992152	1.4571e+06	0	0	0	0	0	0	0	0
P10404	ENV1	MLV-related proviral Env polyprotein	other		1.5094e+06	891907	1.53464e+06	0	0	0	0	0	0	0	0
P10404	ENV1	MLV-related proviral Env polyprotein	other		1291343	225513	1.09536e+06	0	0	0	0	0	0	0	0
P10404	ENV1	MLV-related proviral Env polyprotein	other		1.09479e+06	2235653	832193	0	0	0	0	0	0	0	0
P10404	ENV1	MLV-related proviral Env polyprotein	other		285262	748520	627933	0	0	0	0	0	0	0	0
P10404	ENV1	MLV-related proviral Env polyprotein	other		252013	323080	704096	P10404	ENV1	6.78645e+06	6.20127e+06	730827	24	3	72
P48193	EPB41	erythrocyte membrane protein band 4.1	Plasma Membrane	other	2607000000	1230000000	1434000000	0	0	0	0	0	0	0	0
P48193	EPB41	erythrocyte membrane protein band 4.1	Plasma Membrane	other	2209000000	1845000000	1701000000	0	0	0	0	0	0	0	0
P48193	EPB41	erythrocyte membrane protein band 4.1	Plasma Membrane	other	2129000000	1706000000	1803000000	0	0	0	0	0	0	0	0
P48193	EPB41	erythrocyte membrane protein band 4.1	Plasma Membrane	other	1724000000	1323000000	1495000000	0	0	0	0	0	0	0	0
P48193	EPB41	erythrocyte membrane protein band 4.1	Plasma Membrane	other	1644000000	1750000000	1252000000	0	0	0	0	0	0	0	0
P48193	EPB41	erythrocyte membrane protein band 4.1	Plasma Membrane	other	1644000000	1261000000	1325000000	0	0	0	0	0	0	0	0
P48193	EPB41	erythrocyte membrane protein band 4.1	Plasma Membrane	other	1455000000	1368000000	1287000000	0	0	0	0	0	0	0	0
P48193	EPB41	erythrocyte membrane protein band 4.1	Plasma Membrane	other	1366000000	1204000000	1449000000	0	0	0	0	0	0	0	0
P48193	EPB41	erythrocyte membrane protein band 4.1	Plasma Membrane	other	1329000000	1197000000	1056000000	0	0	0	0	0	0	0	0
P48193	EPB41	erythrocyte membrane protein band 4.1	Plasma Membrane	other	1312000000	913800000	1000000000	0	0	0	0	0	0	0	0
P48193	EPB41	erythrocyte membrane protein band 4.1	Plasma Membrane	other	1308000000	1016000000	1071000000	0	0	0	0	0	0	0	0
P48193	EPB41	erythrocyte membrane protein band 4.1	Plasma Membrane	other	1190000000	916100000	916500000	0	0	0	0	0	0	0	0
P48193	EPB41	erythrocyte membrane protein band 4.1	Plasma Membrane	other	1104000000	935400000	940700000	0	0	0	0	0	0	0	0
P48193	EPB41	erythrocyte membrane protein band 4.1	Plasma Membrane	other	1044000000	929800000	769800000	0	0	0	0	0	0	0	0
P48193	EPB41	erythrocyte membrane protein band 4.1	Plasma Membrane	other	1026000000	1195000000	858000000	0	0	0	0	0	0	0	0
P48193	EPB41	erythrocyte membrane protein band 4.1	Plasma Membrane	other	639500000	506000000	590300000	0	0	0	0	0	0	0	0
P48193	EPB41	erythrocyte membrane protein band 4.1	Plasma Membrane	other	637300000	460500000	552600000	0	0	0	0	0	0	0	0
P48193	EPB41	erythrocyte membrane protein band 4.1	Plasma Membrane	other	634500000	456900000	421700000	0	0	0	0	0	0	0	0
P48193	EPB41	erythrocyte membrane protein band 4.1	Plasma Membrane	other	584200000	291900000	353600000	0	0	0	0	0	0	0	0
P48193	EPB41	erythrocyte membrane protein band 4.1	Plasma Membrane	other	445800000	397500000	346300000	0	0	0	0	0	0	0	0
P48193	EPB41	erythrocyte membrane protein band 4.1	Plasma Membrane	other	426500000	160200000	239200000	0	0	0	0	0	0	0	0
P48193	EPB41	erythrocyte membrane protein band 4.1	Plasma Membrane	other	326900000	209100000	188000000	0	0	0	0	0	0	0	0
P48193	EPB41	erythrocyte membrane protein band 4.1	Plasma Membrane	other	297300000	374500000	256900000	0	0	0	0	0	0	0	0
P48193	EPB41	erythrocyte membrane protein band 4.1	Plasma Membrane	other	292000000	264400000	237800000	0	0	0	0	0	0	0	0
P48193	EPB41	erythrocyte membrane protein band 4.1	Plasma Membrane	other	285100000	327500000	312200000	0	0	0	0	0	0	0	0
P48193	EPB41	erythrocyte membrane protein band 4.1	Plasma Membrane	other	176000000	165700000	140600000	0	0	0	0	0	0	0	0
P48193	EPB41	erythrocyte membrane protein band 4.1	Plasma Membrane	other	134100000	124300000	158600000	0	0	0	0	0	0	0	0
P48193	EPB41	erythrocyte membrane protein band 4.1	Plasma Membrane	other	107900000	87040000	92930000	0	0	0	0	0	0	0	0
P48193	EPB41	erythrocyte membrane protein band 4.1	Plasma Membrane	other	98240000	96830000	109800000	0	0	0	0	0	0	0	0
P48193	EPB41	erythrocyte membrane protein band 4.1	Plasma Membrane	other	95060000	40360000	52570000	0	0	0	0	0	0	0	0
P48193	EPB41	erythrocyte membrane protein band 4.1	Plasma Membrane	other	94320000	42350000	43770000	0	0	0	0	0	0	0	0
P48193	EPB41	erythrocyte membrane protein band 4.1	Plasma Membrane	other	87810000	36700000	46890000	0	0	0	0	0	0	0	0
P48193	EPB41	erythrocyte membrane protein band 4.1	Plasma Membrane	other	70350000	57110000	68550000	0	0	0	0	0	0	0	0
P48193	EPB41	erythrocyte membrane protein band 4.1	Plasma Membrane	other	59480000	40990000	45200000	0	0	0	0	0	0	0	0
P48193	EPB41	erythrocyte membrane protein band 4.1	Plasma Membrane	other	55600000	58790000	45060000	0	0	0	0	0	0	0	0
P48193	EPB41	erythrocyte membrane protein band 4.1	Plasma Membrane	other	55350000	21540000	26580000	0	0	0	0	0	0	0	0
P48193	EPB41	erythrocyte membrane protein band 4.1	Plasma Membrane	other	48500000	39940000	39390000	0	0	0	0	0	0	0	0
P48193	EPB41	erythrocyte membrane protein band 4.1	Plasma Membrane	other	47420000	28600000	27960000	0	0	0	0	0	0	0	0
P48193	EPB41	erythrocyte membrane protein band 4.1	Plasma Membrane	other	43870000	52270000	51180000	0	0	0	0	0	0	0	0
P48193	EPB41	erythrocyte membrane protein band 4.1	Plasma Membrane	other	42480000	19530000	28750000	0	0	0	0	0	0	0	0
P48193	EPB41	erythrocyte membrane protein band 4.1	Plasma Membrane	other	35410000	13940000	18040000	0	0	0	0	0	0	0	0
P48193	EPB41	erythrocyte membrane protein band 4.1	Plasma Membrane	other	29820000	11960000	14340000	0	0	0	0	0	0	0	0
P48193	EPB41	erythrocyte membrane protein band 4.1	Plasma Membrane	other	25290000	22300000	18430000	0	0	0	0	0	0	0	0
P48193	EPB41	erythrocyte membrane protein band 4.1	Plasma Membrane	other	23780000	17900000	16660000	0	0	0	0	0	0	0	0
P48193	EPB41	erythrocyte membrane protein band 4.1	Plasma Membrane	other	22480000	20270000	16630000	0	0	0	0	0	0	0	0
P48193	EPB41	erythrocyte membrane protein band 4.1	Plasma Membrane	other	19360000	8871180	10310000	0	0	0	0	0	0	0	0
P48193	EPB41	erythrocyte membrane protein band 4.1	Plasma Membrane	other	16420000	8752514	8.22716e+06	0	0	0	0	0	0	0	0
P48193	EPB41	erythrocyte membrane protein band 4.1	Plasma Membrane	other	14780000	18540000	50990000	0	0	0	0	0	0	0	0
P48193	EPB41	erythrocyte membrane protein band 4.1	Plasma Membrane	other	13350000	11540000	7879250	0	0	0	0	0	0	0	0
P48193	EPB41	erythrocyte membrane protein band 4.1	Plasma Membrane	other	12420000	76980000	85510000	0	0	0	0	0	0	0	0
P48193	EPB41	erythrocyte membrane protein band 4.1	Plasma Membrane	other	12090000	75130000	26510000	0	0	0	0	0	0	0	0
P48193	EPB41	erythrocyte membrane protein band 4.1	Plasma Membrane	other	9602065	8930680	9763094	0	0	0	0	0	0	0	0
P48193	EPB41	erythrocyte membrane protein band 4.1	Plasma Membrane	other	8458447	3233043	5.02509e+06	0	0	0	0	0	0	0	0
P48193	EPB41	erythrocyte membrane protein band 4.1	Plasma Membrane	other	6805896	6.47198e+06	4.20332e+06	0	0	0	0	0	0	0	0
P48193	EPB41	erythrocyte membrane protein band 4.1	Plasma Membrane	other	4.47172e+06	2.19695e+06	2.55306e+06	0	0	0	0	0	0	0	0
P48193	EPB41	erythrocyte membrane protein band 4.1	Plasma Membrane	other	3.48371e+06	2.74138e+06	3319025	0	0	0	0	0	0	0	0
P48193	EPB41	erythrocyte membrane protein band 4.1	Plasma Membrane	other	3.35704e+06	4204508	3296679	0	0	0	0	0	0	0	0
P48193	EPB41	erythrocyte membrane protein band 4.1	Plasma Membrane	other	3033120	12990000	4.39887e+06	0	0	0	0	0	0	0	0
P48193	EPB41	erythrocyte membrane protein band 4.1	Plasma Membrane	other	1.69401e+06	1.25709e+06	1.075e+06	0	0	0	0	0	0	0	0
P48193	EPB41	erythrocyte membrane protein band 4.1	Plasma Membrane	other	236730	118700	228880	0	0	0	0	0	0	0	0
P48193	EPB41	erythrocyte membrane protein band 4.1	Plasma Membrane	other	96427	15160000	16980000	0	0	0	0	0	0	0	0
P48193	EPB41	erythrocyte membrane protein band 4.1	Plasma Membrane	other	4.697e-06	197336	50336.4	P48193	EPB41	4.70049e+08	5.7733e+08	4.23319e+07	62	3	186
P49222	EPB42	erythrocyte membrane protein band 4.2	Plasma Membrane	transporter	2380000000	1809000000	1811000000	0	0	0	0	0	0	0	0
P49222	EPB42	erythrocyte membrane protein band 4.2	Plasma Membrane	transporter	2150000000	1793000000	1659000000	0	0	0	0	0	0	0	0
P49222	EPB42	erythrocyte membrane protein band 4.2	Plasma Membrane	transporter	2142000000	1771000000	1582000000	0	0	0	0	0	0	0	0
P49222	EPB42	erythrocyte membrane protein band 4.2	Plasma Membrane	transporter	1980000000	1614000000	1630000000	0	0	0	0	0	0	0	0
P49222	EPB42	erythrocyte membrane protein band 4.2	Plasma Membrane	transporter	1967000000	1096000000	1341000000	0	0	0	0	0	0	0	0
P49222	EPB42	erythrocyte membrane protein band 4.2	Plasma Membrane	transporter	1714000000	1530000000	1371000000	0	0	0	0	0	0	0	0
P49222	EPB42	erythrocyte membrane protein band 4.2	Plasma Membrane	transporter	1662000000	1420000000	1532000000	0	0	0	0	0	0	0	0
P49222	EPB42	erythrocyte membrane protein band 4.2	Plasma Membrane	transporter	1197000000	918300000	847000000	0	0	0	0	0	0	0	0
P49222	EPB42	erythrocyte membrane protein band 4.2	Plasma Membrane	transporter	1193000000	965400000	913300000	0	0	0	0	0	0	0	0
P49222	EPB42	erythrocyte membrane protein band 4.2	Plasma Membrane	transporter	1135000000	1072000000	828700000	0	0	0	0	0	0	0	0
P49222	EPB42	erythrocyte membrane protein band 4.2	Plasma Membrane	transporter	1092000000	461200000	753800000	0	0	0	0	0	0	0	0
P49222	EPB42	erythrocyte membrane protein band 4.2	Plasma Membrane	transporter	956300000	712100000	712600000	0	0	0	0	0	0	0	0
P49222	EPB42	erythrocyte membrane protein band 4.2	Plasma Membrane	transporter	918400000	792200000	683000000	0	0	0	0	0	0	0	0
P49222	EPB42	erythrocyte membrane protein band 4.2	Plasma Membrane	transporter	918000000	1285000000	878700000	0	0	0	0	0	0	0	0
P49222	EPB42	erythrocyte membrane protein band 4.2	Plasma Membrane	transporter	764600000	612400000	583100000	0	0	0	0	0	0	0	0
P49222	EPB42	erythrocyte membrane protein band 4.2	Plasma Membrane	transporter	669100000	587200000	508900000	0	0	0	0	0	0	0	0
P49222	EPB42	erythrocyte membrane protein band 4.2	Plasma Membrane	transporter	619600000	423600000	524200000	0	0	0	0	0	0	0	0
P49222	EPB42	erythrocyte membrane protein band 4.2	Plasma Membrane	transporter	614400000	582700000	500800000	0	0	0	0	0	0	0	0
P49222	EPB42	erythrocyte membrane protein band 4.2	Plasma Membrane	transporter	609200000	460700000	451400000	0	0	0	0	0	0	0	0
P49222	EPB42	erythrocyte membrane protein band 4.2	Plasma Membrane	transporter	493800000	386900000	382300000	0	0	0	0	0	0	0	0
P49222	EPB42	erythrocyte membrane protein band 4.2	Plasma Membrane	transporter	483600000	288800000	263100000	0	0	0	0	0	0	0	0
P49222	EPB42	erythrocyte membrane protein band 4.2	Plasma Membrane	transporter	464200000	361300000	276400000	0	0	0	0	0	0	0	0
P49222	EPB42	erythrocyte membrane protein band 4.2	Plasma Membrane	transporter	418900000	403600000	294300000	0	0	0	0	0	0	0	0
P49222	EPB42	erythrocyte membrane protein band 4.2	Plasma Membrane	transporter	418200000	286100000	371100000	0	0	0	0	0	0	0	0
P49222	EPB42	erythrocyte membrane protein band 4.2	Plasma Membrane	transporter	412900000	284100000	261000000	0	0	0	0	0	0	0	0
P49222	EPB42	erythrocyte membrane protein band 4.2	Plasma Membrane	transporter	218300000	101700000	129400000	0	0	0	0	0	0	0	0
P49222	EPB42	erythrocyte membrane protein band 4.2	Plasma Membrane	transporter	202400000	205000000	145500000	0	0	0	0	0	0	0	0
P49222	EPB42	erythrocyte membrane protein band 4.2	Plasma Membrane	transporter	182100000	102000000	124200000	0	0	0	0	0	0	0	0
P49222	EPB42	erythrocyte membrane protein band 4.2	Plasma Membrane	transporter	180700000	152700000	170900000	0	0	0	0	0	0	0	0
P49222	EPB42	erythrocyte membrane protein band 4.2	Plasma Membrane	transporter	164500000	66150000	95410000	0	0	0	0	0	0	0	0
P49222	EPB42	erythrocyte membrane protein band 4.2	Plasma Membrane	transporter	164200000	108500000	127000000	0	0	0	0	0	0	0	0
P49222	EPB42	erythrocyte membrane protein band 4.2	Plasma Membrane	transporter	139600000	93250000	104000000	0	0	0	0	0	0	0	0
P49222	EPB42	erythrocyte membrane protein band 4.2	Plasma Membrane	transporter	133200000	87240000	108100000	0	0	0	0	0	0	0	0
P49222	EPB42	erythrocyte membrane protein band 4.2	Plasma Membrane	transporter	107700000	165900000	115300000	0	0	0	0	0	0	0	0
P49222	EPB42	erythrocyte membrane protein band 4.2	Plasma Membrane	transporter	84960000	98370000	62870000	0	0	0	0	0	0	0	0
P49222	EPB42	erythrocyte membrane protein band 4.2	Plasma Membrane	transporter	62480000	66660000	53590000	0	0	0	0	0	0	0	0
P49222	EPB42	erythrocyte membrane protein band 4.2	Plasma Membrane	transporter	53820000	43830000	74800000	0	0	0	0	0	0	0	0
P49222	EPB42	erythrocyte membrane protein band 4.2	Plasma Membrane	transporter	39440000	14700000	22660000	0	0	0	0	0	0	0	0
P49222	EPB42	erythrocyte membrane protein band 4.2	Plasma Membrane	transporter	38490000	35670000	25210000	0	0	0	0	0	0	0	0
P49222	EPB42	erythrocyte membrane protein band 4.2	Plasma Membrane	transporter	34380000	28340000	20880000	0	0	0	0	0	0	0	0
P49222	EPB42	erythrocyte membrane protein band 4.2	Plasma Membrane	transporter	30950000	15050000	27540000	0	0	0	0	0	0	0	0
P49222	EPB42	erythrocyte membrane protein band 4.2	Plasma Membrane	transporter	30860000	9629484	33150000	0	0	0	0	0	0	0	0
P49222	EPB42	erythrocyte membrane protein band 4.2	Plasma Membrane	transporter	28810000	28590000	30530000	0	0	0	0	0	0	0	0
P49222	EPB42	erythrocyte membrane protein band 4.2	Plasma Membrane	transporter	22200000	6635133	17350000	0	0	0	0	0	0	0	0
P49222	EPB42	erythrocyte membrane protein band 4.2	Plasma Membrane	transporter	13570000	14320000	16420000	0	0	0	0	0	0	0	0
P49222	EPB42	erythrocyte membrane protein band 4.2	Plasma Membrane	transporter	12810000	19730000	9394511	0	0	0	0	0	0	0	0
P49222	EPB42	erythrocyte membrane protein band 4.2	Plasma Membrane	transporter	10940000	654100000	19930000	0	0	0	0	0	0	0	0
P49222	EPB42	erythrocyte membrane protein band 4.2	Plasma Membrane	transporter	9295253	8873563	10300000	0	0	0	0	0	0	0	0
P49222	EPB42	erythrocyte membrane protein band 4.2	Plasma Membrane	transporter	8892546	5.34395e+06	4823649	0	0	0	0	0	0	0	0
P49222	EPB42	erythrocyte membrane protein band 4.2	Plasma Membrane	transporter	6.9675e+06	4285289	5588587	0	0	0	0	0	0	0	0
P49222	EPB42	erythrocyte membrane protein band 4.2	Plasma Membrane	transporter	5707695	19300000	8.24816e+06	0	0	0	0	0	0	0	0
P49222	EPB42	erythrocyte membrane protein band 4.2	Plasma Membrane	transporter	4893228	2.33915e+06	3456585	0	0	0	0	0	0	0	0
P49222	EPB42	erythrocyte membrane protein band 4.2	Plasma Membrane	transporter	4.68784e+06	1.26657e+06	2.99874e+06	0	0	0	0	0	0	0	0
P49222	EPB42	erythrocyte membrane protein band 4.2	Plasma Membrane	transporter	4.02663e+06	15410000	6545034	0	0	0	0	0	0	0	0
P49222	EPB42	erythrocyte membrane protein band 4.2	Plasma Membrane	transporter	3.94838e+06	5222601	4651738	0	0	0	0	0	0	0	0
P49222	EPB42	erythrocyte membrane protein band 4.2	Plasma Membrane	transporter	3.79729e+06	2125625	3.42353e+06	0	0	0	0	0	0	0	0
P49222	EPB42	erythrocyte membrane protein band 4.2	Plasma Membrane	transporter	2.28242e+06	2.89423e+06	1.46203e+06	0	0	0	0	0	0	0	0
P49222	EPB42	erythrocyte membrane protein band 4.2	Plasma Membrane	transporter	1.70023e+06	7.3517e+06	6.10472e+06	0	0	0	0	0	0	0	0
P49222	EPB42	erythrocyte membrane protein band 4.2	Plasma Membrane	transporter	1.21468e+06	499082	982453	0	0	0	0	0	0	0	0
P49222	EPB42	erythrocyte membrane protein band 4.2	Plasma Membrane	transporter	1.1355e+06	799458	944602	0	0	0	0	0	0	0	0
P49222	EPB42	erythrocyte membrane protein band 4.2	Plasma Membrane	transporter	448208	356692	900216	0	0	0	0	0	0	0	0
P49222	EPB42	erythrocyte membrane protein band 4.2	Plasma Membrane	transporter	222155	37670000	507057	0	0	0	0	0	0	0	0
P49222	EPB42	erythrocyte membrane protein band 4.2	Plasma Membrane	transporter	198123	696556	447289	0	0	0	0	0	0	0	0
P49222	EPB42	erythrocyte membrane protein band 4.2	Plasma Membrane	transporter	125455	275413	1.38056e+06	P49222	EPB42	4.59206e+08	5.6091e+08	4.04802e+07	64	3	192
Q80VP1	EPN1	epsin 1	Plasma Membrane	other	5757230	3.3243e+06	3.51553e+06	0	0	0	0	0	0	0	0
Q80VP1	EPN1	epsin 1	Plasma Membrane	other	5564636	2.04854e+06	2795301	0	0	0	0	0	0	0	0
Q80VP1	EPN1	epsin 1	Plasma Membrane	other	2.24152e+06	1.04598e+06	1.57267e+06	0	0	0	0	0	0	0	0
Q80VP1	EPN1	epsin 1	Plasma Membrane	other	2.08603e+06	1.37176e+06	1.34652e+06	Q80VP1	EPN1	3.91235e+06	1.57321e+06	454147	4	3	12
Q8CGC7	EPRS	glutamyl-prolyl-tRNA synthetase	Cytoplasm	enzyme	1.52284e+06	678425	3.69372e+06	0	0	0	0	0	0	0	0
Q8CGC7	EPRS	glutamyl-prolyl-tRNA synthetase	Cytoplasm	enzyme	1.12462e+06	167250	4.35294e+06	Q8CGC7	EPRS	1.32373e+06	1.70113e+06	694484	2	3	6
P42567	EPS15	epidermal growth factor receptor pathway substrate 15	Cytoplasm	other	7.30751e+06	3.54184e+06	4.16798e+06	0	0	0	0	0	0	0	0
P42567	EPS15	epidermal growth factor receptor pathway substrate 15	Cytoplasm	other	5.95643e+06	1.72497e+06	3.03074e+06	0	0	0	0	0	0	0	0
P42567	EPS15	epidermal growth factor receptor pathway substrate 15	Cytoplasm	other	4.42793e+06	2.03652e+06	2.93574e+06	0	0	0	0	0	0	0	0
P42567	EPS15	epidermal growth factor receptor pathway substrate 15	Cytoplasm	other	4373993	2.15621e+06	3.46857e+06	0	0	0	0	0	0	0	0
P42567	EPS15	epidermal growth factor receptor pathway substrate 15	Cytoplasm	other	3.53915e+06	1.98787e+06	1.45951e+06	P42567	EPS15	5.121e+06	1.61872e+06	417952	5	3	15
Q60902	EPS15L1	epidermal growth factor receptor pathway substrate 15-like 1	Plasma Membrane	other	385390	169461	203290	Q60902	EPS15L1	385390	116140	67053.3	1	3	3
Q9EQH2	ERAP1	endoplasmic reticulum aminopeptidase 1	Extracellular Space	peptidase	4.40534e+06	3.14299e+06	1.77976e+06	Q9EQH2	ERAP1	4.40534e+06	1.31312e+06	758128	1	3	3
Q80TH2	ERBB2IP	erbb2 interacting protein	Plasma Membrane	other	2.4098e+06	6082227	3.92228e+06	0	0	0	0	0	0	0	0
Q80TH2	ERBB2IP	erbb2 interacting protein	Plasma Membrane	other	2320565	4129438	3255482	0	0	0	0	0	0	0	0
Q80TH2	ERBB2IP	erbb2 interacting protein	Plasma Membrane	other	1.78352e+06	2.93676e+06	3557463	0	0	0	0	0	0	0	0
Q80TH2	ERBB2IP	erbb2 interacting protein	Plasma Membrane	other	1.50767e+06	4.39443e+06	3.6484e+06	0	0	0	0	0	0	0	0
Q80TH2	ERBB2IP	erbb2 interacting protein	Plasma Membrane	other	1.19964e+06	4.06369e+06	3385012	0	0	0	0	0	0	0	0
Q80TH2	ERBB2IP	erbb2 interacting protein	Plasma Membrane	other	1.0281e+06	2.23983e+06	1.73457e+06	0	0	0	0	0	0	0	0
Q80TH2	ERBB2IP	erbb2 interacting protein	Plasma Membrane	other	943108	3.02197e+06	2.3609e+06	0	0	0	0	0	0	0	0
Q80TH2	ERBB2IP	erbb2 interacting protein	Plasma Membrane	other	655669	2.53276e+06	1.80693e+06	Q80TH2	ERBB2IP	1.48101e+06	1.30493e+06	266368	8	3	24
Q8BFZ9	ERLIN2	ER lipid raft associated 2	Plasma Membrane	other	2646321	2.33615e+06	2.04463e+06	Q8BFZ9	ERLIN2	2646321	300893	173721	1	3	3
Q9JLN5	ERMAP	erythroblast membrane-associated protein (Scianna blood group)	Cytoplasm	other	99090000	93130000	115200000	0	0	0	0	0	0	0	0
Q9JLN5	ERMAP	erythroblast membrane-associated protein (Scianna blood group)	Cytoplasm	other	64380000	55800000	61610000	0	0	0	0	0	0	0	0
Q9JLN5	ERMAP	erythroblast membrane-associated protein (Scianna blood group)	Cytoplasm	other	53780000	47800000	58200000	0	0	0	0	0	0	0	0
Q9JLN5	ERMAP	erythroblast membrane-associated protein (Scianna blood group)	Cytoplasm	other	51270000	44850000	50420000	0	0	0	0	0	0	0	0
Q9JLN5	ERMAP	erythroblast membrane-associated protein (Scianna blood group)	Cytoplasm	other	49660000	38250000	42490000	0	0	0	0	0	0	0	0
Q9JLN5	ERMAP	erythroblast membrane-associated protein (Scianna blood group)	Cytoplasm	other	48350000	38270000	44050000	0	0	0	0	0	0	0	0
Q9JLN5	ERMAP	erythroblast membrane-associated protein (Scianna blood group)	Cytoplasm	other	37070000	26100000	32520000	0	0	0	0	0	0	0	0
Q9JLN5	ERMAP	erythroblast membrane-associated protein (Scianna blood group)	Cytoplasm	other	25120000	19540000	26600000	0	0	0	0	0	0	0	0
Q9JLN5	ERMAP	erythroblast membrane-associated protein (Scianna blood group)	Cytoplasm	other	18480000	17230000	20550000	0	0	0	0	0	0	0	0
Q9JLN5	ERMAP	erythroblast membrane-associated protein (Scianna blood group)	Cytoplasm	other	17540000	16630000	14870000	0	0	0	0	0	0	0	0
Q9JLN5	ERMAP	erythroblast membrane-associated protein (Scianna blood group)	Cytoplasm	other	15920000	12120000	12670000	0	0	0	0	0	0	0	0
Q9JLN5	ERMAP	erythroblast membrane-associated protein (Scianna blood group)	Cytoplasm	other	9637065	7.65587e+06	7497535	0	0	0	0	0	0	0	0
Q9JLN5	ERMAP	erythroblast membrane-associated protein (Scianna blood group)	Cytoplasm	other	7.41251e+06	6.81356e+06	6634953	0	0	0	0	0	0	0	0
Q9JLN5	ERMAP	erythroblast membrane-associated protein (Scianna blood group)	Cytoplasm	other	6850000	3.96708e+06	5268511	0	0	0	0	0	0	0	0
Q9JLN5	ERMAP	erythroblast membrane-associated protein (Scianna blood group)	Cytoplasm	other	6022557	6.33701e+06	6.6283e+06	0	0	0	0	0	0	0	0
Q9JLN5	ERMAP	erythroblast membrane-associated protein (Scianna blood group)	Cytoplasm	other	4.59125e+06	2.75736e+06	3910393	0	0	0	0	0	0	0	0
Q9JLN5	ERMAP	erythroblast membrane-associated protein (Scianna blood group)	Cytoplasm	other	3.21818e+06	2364254	3.15009e+06	0	0	0	0	0	0	0	0
Q9JLN5	ERMAP	erythroblast membrane-associated protein (Scianna blood group)	Cytoplasm	other	2.84588e+06	1.97782e+06	3.23168e+06	0	0	0	0	0	0	0	0
Q9JLN5	ERMAP	erythroblast membrane-associated protein (Scianna blood group)	Cytoplasm	other	1508231	3.11168e+06	5.69464e+06	0	0	0	0	0	0	0	0
Q9JLN5	ERMAP	erythroblast membrane-associated protein (Scianna blood group)	Cytoplasm	other	1116728	3.27051e+06	3.58638e+06	Q9JLN5	ERMAP	2.61931e+07	2.62632e+07	3.39057e+06	20	3	60
Q8R180	ERO1A	endoplasmic reticulum oxidoreductase alpha	Cytoplasm	enzyme	2.06804e+06	1.359e+06	1.65315e+06	Q8R180	ERO1A	2.06804e+06	356227	205668	1	3	3
P57759	ERP29	endoplasmic reticulum protein 29	Cytoplasm	transporter	9095522	10050000	9997497	0	0	0	0	0	0	0	0
P57759	ERP29	endoplasmic reticulum protein 29	Cytoplasm	transporter	7459334	5.81741e+06	6795644	0	0	0	0	0	0	0	0
P57759	ERP29	endoplasmic reticulum protein 29	Cytoplasm	transporter	7.05125e+06	3.85978e+06	5.17689e+06	0	0	0	0	0	0	0	0
P57759	ERP29	endoplasmic reticulum protein 29	Cytoplasm	transporter	3794140	2.71645e+06	3499758	P57759	ERP29	6.85006e+06	2.56032e+06	739101	4	3	12
Q9D1Q6	ERP44	endoplasmic reticulum protein 44	Cytoplasm	enzyme	13340000	16390000	15570000	0	0	0	0	0	0	0	0
Q9D1Q6	ERP44	endoplasmic reticulum protein 44	Cytoplasm	enzyme	10710000	13920000	16110000	0	0	0	0	0	0	0	0
Q9D1Q6	ERP44	endoplasmic reticulum protein 44	Cytoplasm	enzyme	10690000	8931396	8689437	0	0	0	0	0	0	0	0
Q9D1Q6	ERP44	endoplasmic reticulum protein 44	Cytoplasm	enzyme	8564572	9466890	7765616	0	0	0	0	0	0	0	0
Q9D1Q6	ERP44	endoplasmic reticulum protein 44	Cytoplasm	enzyme	4.09151e+06	1.84843e+06	3.34035e+06	0	0	0	0	0	0	0	0
Q9D1Q6	ERP44	endoplasmic reticulum protein 44	Cytoplasm	enzyme	3.23056e+06	3.22891e+06	2.67657e+06	Q9D1Q6	ERP44	8.43777e+06	4.92518e+06	1.16088e+06	6	3	18
Q3U7R1	ESYT1	extended synaptotagmin-like protein 1	Cytoplasm	other	27460000	18690000	21020000	0	0	0	0	0	0	0	0
Q3U7R1	ESYT1	extended synaptotagmin-like protein 1	Cytoplasm	other	26680000	26070000	28210000	0	0	0	0	0	0	0	0
Q3U7R1	ESYT1	extended synaptotagmin-like protein 1	Cytoplasm	other	24360000	23250000	23870000	0	0	0	0	0	0	0	0
Q3U7R1	ESYT1	extended synaptotagmin-like protein 1	Cytoplasm	other	18530000	16440000	15670000	0	0	0	0	0	0	0	0
Q3U7R1	ESYT1	extended synaptotagmin-like protein 1	Cytoplasm	other	17500000	12600000	12060000	0	0	0	0	0	0	0	0
Q3U7R1	ESYT1	extended synaptotagmin-like protein 1	Cytoplasm	other	14660000	12760000	12700000	0	0	0	0	0	0	0	0
Q3U7R1	ESYT1	extended synaptotagmin-like protein 1	Cytoplasm	other	14520000	9363267	12180000	0	0	0	0	0	0	0	0
Q3U7R1	ESYT1	extended synaptotagmin-like protein 1	Cytoplasm	other	14040000	13990000	13460000	0	0	0	0	0	0	0	0
Q3U7R1	ESYT1	extended synaptotagmin-like protein 1	Cytoplasm	other	13070000	10040000	10980000	0	0	0	0	0	0	0	0
Q3U7R1	ESYT1	extended synaptotagmin-like protein 1	Cytoplasm	other	12900000	10890000	9762559	0	0	0	0	0	0	0	0
Q3U7R1	ESYT1	extended synaptotagmin-like protein 1	Cytoplasm	other	11010000	8389492	8.29241e+06	0	0	0	0	0	0	0	0
Q3U7R1	ESYT1	extended synaptotagmin-like protein 1	Cytoplasm	other	10510000	9492642	11730000	0	0	0	0	0	0	0	0
Q3U7R1	ESYT1	extended synaptotagmin-like protein 1	Cytoplasm	other	9626898	7.59423e+06	7.99407e+06	0	0	0	0	0	0	0	0
Q3U7R1	ESYT1	extended synaptotagmin-like protein 1	Cytoplasm	other	9317875	8.17374e+06	7716584	0	0	0	0	0	0	0	0
Q3U7R1	ESYT1	extended synaptotagmin-like protein 1	Cytoplasm	other	8481286	5139283	5.92302e+06	0	0	0	0	0	0	0	0
Q3U7R1	ESYT1	extended synaptotagmin-like protein 1	Cytoplasm	other	8.05691e+06	7.27834e+06	7413869	0	0	0	0	0	0	0	0
Q3U7R1	ESYT1	extended synaptotagmin-like protein 1	Cytoplasm	other	8045900	9320311	8300188	0	0	0	0	0	0	0	0
Q3U7R1	ESYT1	extended synaptotagmin-like protein 1	Cytoplasm	other	8039746	7194065	7246948	0	0	0	0	0	0	0	0
Q3U7R1	ESYT1	extended synaptotagmin-like protein 1	Cytoplasm	other	7.95854e+06	5.28674e+06	5894162	0	0	0	0	0	0	0	0
Q3U7R1	ESYT1	extended synaptotagmin-like protein 1	Cytoplasm	other	7454045	7852965	8482739	0	0	0	0	0	0	0	0
Q3U7R1	ESYT1	extended synaptotagmin-like protein 1	Cytoplasm	other	6.8603e+06	5.1782e+06	4.74896e+06	0	0	0	0	0	0	0	0
Q3U7R1	ESYT1	extended synaptotagmin-like protein 1	Cytoplasm	other	6711641	6344679	5.60168e+06	0	0	0	0	0	0	0	0
Q3U7R1	ESYT1	extended synaptotagmin-like protein 1	Cytoplasm	other	6398393	4.07188e+06	5.10667e+06	0	0	0	0	0	0	0	0
Q3U7R1	ESYT1	extended synaptotagmin-like protein 1	Cytoplasm	other	5239315	5.4042e+06	6853795	0	0	0	0	0	0	0	0
Q3U7R1	ESYT1	extended synaptotagmin-like protein 1	Cytoplasm	other	5.13208e+06	3.45593e+06	5.29433e+06	0	0	0	0	0	0	0	0
Q3U7R1	ESYT1	extended synaptotagmin-like protein 1	Cytoplasm	other	4255237	3.67065e+06	4.53318e+06	0	0	0	0	0	0	0	0
Q3U7R1	ESYT1	extended synaptotagmin-like protein 1	Cytoplasm	other	3.51821e+06	2148849	2.73173e+06	0	0	0	0	0	0	0	0
Q3U7R1	ESYT1	extended synaptotagmin-like protein 1	Cytoplasm	other	3.03824e+06	2.37225e+06	3029138	0	0	0	0	0	0	0	0
Q3U7R1	ESYT1	extended synaptotagmin-like protein 1	Cytoplasm	other	628605	499478	493823	Q3U7R1	ESYT1	1.08277e+07	6.33847e+06	679555	29	3	87
Q3TZZ7	ESYT2	extended synaptotagmin-like protein 2	Plasma Membrane	other	12800000	10050000	8247495	0	0	0	0	0	0	0	0
Q3TZZ7	ESYT2	extended synaptotagmin-like protein 2	Plasma Membrane	other	11520000	10240000	9264193	0	0	0	0	0	0	0	0
Q3TZZ7	ESYT2	extended synaptotagmin-like protein 2	Plasma Membrane	other	9891870	8402440	9858563	0	0	0	0	0	0	0	0
Q3TZZ7	ESYT2	extended synaptotagmin-like protein 2	Plasma Membrane	other	9877565	9782701	7.67825e+06	0	0	0	0	0	0	0	0
Q3TZZ7	ESYT2	extended synaptotagmin-like protein 2	Plasma Membrane	other	9369088	7778622	7.20243e+06	0	0	0	0	0	0	0	0
Q3TZZ7	ESYT2	extended synaptotagmin-like protein 2	Plasma Membrane	other	9187529	6.98946e+06	7.7457e+06	0	0	0	0	0	0	0	0
Q3TZZ7	ESYT2	extended synaptotagmin-like protein 2	Plasma Membrane	other	8980961	6.20932e+06	6.12714e+06	0	0	0	0	0	0	0	0
Q3TZZ7	ESYT2	extended synaptotagmin-like protein 2	Plasma Membrane	other	8557471	7.3686e+06	9676347	0	0	0	0	0	0	0	0
Q3TZZ7	ESYT2	extended synaptotagmin-like protein 2	Plasma Membrane	other	8.22281e+06	8457503	7300655	0	0	0	0	0	0	0	0
Q3TZZ7	ESYT2	extended synaptotagmin-like protein 2	Plasma Membrane	other	7579356	3.91615e+06	5099909	0	0	0	0	0	0	0	0
Q3TZZ7	ESYT2	extended synaptotagmin-like protein 2	Plasma Membrane	other	7.11659e+06	5640417	7227011	0	0	0	0	0	0	0	0
Q3TZZ7	ESYT2	extended synaptotagmin-like protein 2	Plasma Membrane	other	6308957	5541512	5.57221e+06	0	0	0	0	0	0	0	0
Q3TZZ7	ESYT2	extended synaptotagmin-like protein 2	Plasma Membrane	other	5995406	5.11725e+06	5.31249e+06	0	0	0	0	0	0	0	0
Q3TZZ7	ESYT2	extended synaptotagmin-like protein 2	Plasma Membrane	other	5.78962e+06	5244675	5.15597e+06	0	0	0	0	0	0	0	0
Q3TZZ7	ESYT2	extended synaptotagmin-like protein 2	Plasma Membrane	other	5.43098e+06	6532201	7985254	0	0	0	0	0	0	0	0
Q3TZZ7	ESYT2	extended synaptotagmin-like protein 2	Plasma Membrane	other	5408024	5834666	5.93149e+06	0	0	0	0	0	0	0	0
Q3TZZ7	ESYT2	extended synaptotagmin-like protein 2	Plasma Membrane	other	3479863	3.17133e+06	3.10322e+06	0	0	0	0	0	0	0	0
Q3TZZ7	ESYT2	extended synaptotagmin-like protein 2	Plasma Membrane	other	3192432	1.43754e+06	2215708	0	0	0	0	0	0	0	0
Q3TZZ7	ESYT2	extended synaptotagmin-like protein 2	Plasma Membrane	other	1.39301e+06	1.6477e+06	1.82387e+06	0	0	0	0	0	0	0	0
Q3TZZ7	ESYT2	extended synaptotagmin-like protein 2	Plasma Membrane	other	193295	378732	283297	Q3TZZ7	ESYT2	7.01474e+06	2.9101e+06	375693	20	3	60
Q99LC5	ETFA	electron-transfer-flavoprotein, alpha polypeptide	Cytoplasm	transporter	4.08701e+06	3992032	4.94907e+06	0	0	0	0	0	0	0	0
Q99LC5	ETFA	electron-transfer-flavoprotein, alpha polypeptide	Cytoplasm	transporter	2.71688e+06	3.45323e+06	5.75445e+06	0	0	0	0	0	0	0	0
Q99LC5	ETFA	electron-transfer-flavoprotein, alpha polypeptide	Cytoplasm	transporter	2.20914e+06	3.49935e+06	5031857	0	0	0	0	0	0	0	0
Q99LC5	ETFA	electron-transfer-flavoprotein, alpha polypeptide	Cytoplasm	transporter	2151758	2.77939e+06	4.1651e+06	0	0	0	0	0	0	0	0
Q99LC5	ETFA	electron-transfer-flavoprotein, alpha polypeptide	Cytoplasm	transporter	1.15418e+06	1.83682e+06	1.44849e+06	0	0	0	0	0	0	0	0
Q99LC5	ETFA	electron-transfer-flavoprotein, alpha polypeptide	Cytoplasm	transporter	928164	1.7915e+06	2.63577e+06	0	0	0	0	0	0	0	0
Q99LC5	ETFA	electron-transfer-flavoprotein, alpha polypeptide	Cytoplasm	transporter	891295	2.26686e+06	1.92562e+06	0	0	0	0	0	0	0	0
Q99LC5	ETFA	electron-transfer-flavoprotein, alpha polypeptide	Cytoplasm	transporter	388114	1.06198e+06	842793	0	0	0	0	0	0	0	0
Q99LC5	ETFA	electron-transfer-flavoprotein, alpha polypeptide	Cytoplasm	transporter	37997.2	258811	515772	Q99LC5	ETFA	1.61828e+06	1.58774e+06	305560	9	3	27
Q9DCW4	ETFB	electron-transfer-flavoprotein, beta polypeptide	Cytoplasm	transporter	7.06375e+06	8135042	8769498	0	0	0	0	0	0	0	0
Q9DCW4	ETFB	electron-transfer-flavoprotein, beta polypeptide	Cytoplasm	transporter	1.50708e+06	2.86111e+06	3.04904e+06	0	0	0	0	0	0	0	0
Q9DCW4	ETFB	electron-transfer-flavoprotein, beta polypeptide	Cytoplasm	transporter	981385	1.74171e+06	2.38911e+06	0	0	0	0	0	0	0	0
Q9DCW4	ETFB	electron-transfer-flavoprotein, beta polypeptide	Cytoplasm	transporter	625054	2.22862e+06	1.07284e+06	Q9DCW4	ETFB	2.54432e+06	2.90407e+06	838333	4	3	12
Q6DIA2	EXOC3L4	exocyst complex component 3-like 4	Cytoplasm	other	269306	1744498	1.07824e+06	Q6DIA2	EXOC3L4	269306	738745	426515	1	3	3
P26040	EZR	ezrin	Plasma Membrane	other	26510000	18200000	13440000	0	0	0	0	0	0	0	0
P26040	EZR	ezrin	Plasma Membrane	other	16000000	14640000	11560000	0	0	0	0	0	0	0	0
P26040	EZR	ezrin	Plasma Membrane	other	8.1848e+06	8970955	6.54675e+06	0	0	0	0	0	0	0	0
P26040	EZR	ezrin	Plasma Membrane	other	7.58623e+06	5.23794e+06	5.11854e+06	0	0	0	0	0	0	0	0
P26040	EZR	ezrin	Plasma Membrane	other	6926591	5.17792e+06	5.7359e+06	0	0	0	0	0	0	0	0
P26040	EZR	ezrin	Plasma Membrane	other	4.06094e+06	1.88761e+06	563676	0	0	0	0	0	0	0	0
P26040	EZR	ezrin	Plasma Membrane	other	3817883	2.02124e+06	1.87741e+06	0	0	0	0	0	0	0	0
P26040	EZR	ezrin	Plasma Membrane	other	3.7869e+06	2.44521e+06	1.8172e+06	0	0	0	0	0	0	0	0
P26040	EZR	ezrin	Plasma Membrane	other	3.36467e+06	2.30906e+06	1325314	0	0	0	0	0	0	0	0
P26040	EZR	ezrin	Plasma Membrane	other	1.72778e+06	1.11242e+06	344056	P26040	EZR	8.19658e+06	6.11428e+06	1.11631e+06	10	3	30
O88792	F11R	F11 receptor	Plasma Membrane	other	1.71618e+06	17850000	8402958	0	0	0	0	0	0	0	0
O88792	F11R	F11 receptor	Plasma Membrane	other	445952	2170962	1948540	0	0	0	0	0	0	0	0
O88792	F11R	F11 receptor	Plasma Membrane	other	93551.3	3.2224e+06	2.0969e+06	0	0	0	0	0	0	0	0
O88792	F11R	F11 receptor	Plasma Membrane	other	86877.2	1738534	1.57839e+06	0	0	0	0	0	0	0	0
O88792	F11R	F11 receptor	Plasma Membrane	other	50246.1	4176092	2983420	O88792	F11R	478562	4.55387e+06	1.17581e+06	5	3	15
P19221	F2	coagulation factor II (thrombin)	Extracellular Space	peptidase	5.37866e+06	4.49557e+06	4.49205e+06	P19221	F2	5.37866e+06	510872	294952	1	3	3
O88783	F5	coagulation factor V (proaccelerin, labile factor)	Plasma Membrane	enzyme	315109	5778389	3.89983e+06	0	0	0	0	0	0	0	0
O88783	F5	coagulation factor V (proaccelerin, labile factor)	Plasma Membrane	enzyme	71853.8	1.80265e+06	1429116	0	0	0	0	0	0	0	0
O88783	F5	coagulation factor V (proaccelerin, labile factor)	Plasma Membrane	enzyme	4.697e-06	1.30071e+06	721496	O88783	F5	128987	1.94075e+06	646917	3	3	9
Q920L1	FADS1	fatty acid desaturase 1	Plasma Membrane	enzyme	2.91568e+06	2823999	3.50581e+06	Q920L1	FADS1	2.91568e+06	370028	213636	1	3	3
P54731	FAF1	Fas (TNFRSF6) associated factor 1	Nucleus	other	6.25488e+06	2.95089e+06	3.2344e+06	0	0	0	0	0	0	0	0
P54731	FAF1	Fas (TNFRSF6) associated factor 1	Nucleus	other	5.92596e+06	2370935	2.9948e+06	0	0	0	0	0	0	0	0
P54731	FAF1	Fas (TNFRSF6) associated factor 1	Nucleus	other	5.27992e+06	2.50199e+06	3.04193e+06	P54731	FAF1	5.82025e+06	1.52943e+06	509810	3	3	9
Q8R0F8	FAHD1	fumarylacetoacetate hydrolase domain containing 1	Cytoplasm	enzyme	2.01554e+06	1.64568e+06	2442168	0	0	0	0	0	0	0	0
Q8R0F8	FAHD1	fumarylacetoacetate hydrolase domain containing 1	Cytoplasm	enzyme	1.50597e+06	1.63186e+06	2.07875e+06	Q8R0F8	FAHD1	1.76076e+06	354970	144916	2	3	6
Q6NS82	FAM134A	family with sequence similarity 134, member A	Extracellular Space	other	3.00566e+06	2.37682e+06	1.79301e+06	Q6NS82	FAM134A	3.00566e+06	606463	350142	1	3	3
Q9D8B6	FAM210B	family with sequence similarity 210, member B	Extracellular Space	other	1.7717e+06	1.89057e+06	1.57611e+06	0	0	0	0	0	0	0	0
Q9D8B6	FAM210B	family with sequence similarity 210, member B	Extracellular Space	other	380025	43935.2	33399.9	Q9D8B6	FAM210B	1.07586e+06	887452	362301	2	3	6
Q9CYH2	FAM213A	family with sequence similarity 213, member A	Extracellular Space	other	158000000	98090000	149000000	0	0	0	0	0	0	0	0
Q9CYH2	FAM213A	family with sequence similarity 213, member A	Extracellular Space	other	95750000	73970000	103500000	0	0	0	0	0	0	0	0
Q9CYH2	FAM213A	family with sequence similarity 213, member A	Extracellular Space	other	88340000	33510000	63110000	0	0	0	0	0	0	0	0
Q9CYH2	FAM213A	family with sequence similarity 213, member A	Extracellular Space	other	72140000	29650000	74520000	0	0	0	0	0	0	0	0
Q9CYH2	FAM213A	family with sequence similarity 213, member A	Extracellular Space	other	58740000	51100000	78350000	0	0	0	0	0	0	0	0
Q9CYH2	FAM213A	family with sequence similarity 213, member A	Extracellular Space	other	50350000	28260000	41440000	0	0	0	0	0	0	0	0
Q9CYH2	FAM213A	family with sequence similarity 213, member A	Extracellular Space	other	24070000	20930000	19640000	0	0	0	0	0	0	0	0
Q9CYH2	FAM213A	family with sequence similarity 213, member A	Extracellular Space	other	19730000	7.99702e+06	12060000	0	0	0	0	0	0	0	0
Q9CYH2	FAM213A	family with sequence similarity 213, member A	Extracellular Space	other	15570000	8922594	11450000	0	0	0	0	0	0	0	0
Q9CYH2	FAM213A	family with sequence similarity 213, member A	Extracellular Space	other	13950000	11140000	15040000	0	0	0	0	0	0	0	0
Q9CYH2	FAM213A	family with sequence similarity 213, member A	Extracellular Space	other	10320000	7.20879e+06	8933991	0	0	0	0	0	0	0	0
Q9CYH2	FAM213A	family with sequence similarity 213, member A	Extracellular Space	other	1.26407e+06	640440	1.53747e+06	Q9CYH2	FAM213A	5.06853e+07	4.13115e+07	6.88525e+06	12	3	36
Q9WUA2	FARSB	phenylalanyl-tRNA synthetase, beta subunit	Cytoplasm	enzyme	869052	748386	461463	Q9WUA2	FARSB	869052	209369	120879	1	3	3
P19096	FASN	fatty acid synthase	Cytoplasm	enzyme	14860000	7190521	6.95712e+06	0	0	0	0	0	0	0	0
P19096	FASN	fatty acid synthase	Cytoplasm	enzyme	13910000	8.23127e+06	9028225	0	0	0	0	0	0	0	0
P19096	FASN	fatty acid synthase	Cytoplasm	enzyme	12190000	6769267	6369159	0	0	0	0	0	0	0	0
P19096	FASN	fatty acid synthase	Cytoplasm	enzyme	9891502	4889242	4365769	0	0	0	0	0	0	0	0
P19096	FASN	fatty acid synthase	Cytoplasm	enzyme	9207947	5632258	5.85655e+06	0	0	0	0	0	0	0	0
P19096	FASN	fatty acid synthase	Cytoplasm	enzyme	8422895	4.38814e+06	6665619	0	0	0	0	0	0	0	0
P19096	FASN	fatty acid synthase	Cytoplasm	enzyme	7.86807e+06	6.39602e+06	6.54929e+06	0	0	0	0	0	0	0	0
P19096	FASN	fatty acid synthase	Cytoplasm	enzyme	7495178	5.06647e+06	5338608	0	0	0	0	0	0	0	0
P19096	FASN	fatty acid synthase	Cytoplasm	enzyme	6.57121e+06	4328024	3.94519e+06	0	0	0	0	0	0	0	0
P19096	FASN	fatty acid synthase	Cytoplasm	enzyme	5189619	2.70475e+06	2.52616e+06	0	0	0	0	0	0	0	0
P19096	FASN	fatty acid synthase	Cytoplasm	enzyme	4.75769e+06	2.98232e+06	3.10261e+06	0	0	0	0	0	0	0	0
P19096	FASN	fatty acid synthase	Cytoplasm	enzyme	4.69808e+06	2.83763e+06	2.57627e+06	0	0	0	0	0	0	0	0
P19096	FASN	fatty acid synthase	Cytoplasm	enzyme	4.60089e+06	3.33768e+06	4094573	0	0	0	0	0	0	0	0
P19096	FASN	fatty acid synthase	Cytoplasm	enzyme	4.57898e+06	3251764	3.08414e+06	0	0	0	0	0	0	0	0
P19096	FASN	fatty acid synthase	Cytoplasm	enzyme	4.25371e+06	1970774	2509813	0	0	0	0	0	0	0	0
P19096	FASN	fatty acid synthase	Cytoplasm	enzyme	3.73195e+06	2.26892e+06	2.05934e+06	0	0	0	0	0	0	0	0
P19096	FASN	fatty acid synthase	Cytoplasm	enzyme	3605159	1.99833e+06	2.73347e+06	0	0	0	0	0	0	0	0
P19096	FASN	fatty acid synthase	Cytoplasm	enzyme	2.45062e+06	768972	1.23612e+06	0	0	0	0	0	0	0	0
P19096	FASN	fatty acid synthase	Cytoplasm	enzyme	1.75877e+06	395717	517608	0	0	0	0	0	0	0	0
P19096	FASN	fatty acid synthase	Cytoplasm	enzyme	1.67945e+06	1633373	1.72958e+06	0	0	0	0	0	0	0	0
P19096	FASN	fatty acid synthase	Cytoplasm	enzyme	1.51329e+06	1031671	1.36999e+06	0	0	0	0	0	0	0	0
P19096	FASN	fatty acid synthase	Cytoplasm	enzyme	890551	401832	408132	0	0	0	0	0	0	0	0
P19096	FASN	fatty acid synthase	Cytoplasm	enzyme	678784	597200	868261	P19096	FASN	5.86106e+06	3.17667e+06	382426	23	3	69
P62862	FAU	Finkel-Biskis-Reilly murine sarcoma virus (FBR-MuSV) ubiquitously expressed	Cytoplasm	other	3.35601e+06	2.11193e+06	3.01925e+06	P62862	FAU	3.35601e+06	643476	371511	1	3	3
Q3U7U3	FBXO7	F-box protein 7	Cytoplasm	enzyme	2.77486e+06	1.16544e+06	1.4932e+06	Q3U7U3	FBXO7	2.77486e+06	850521	491049	1	3	3
P22315	FECH	ferrochelatase	Cytoplasm	enzyme	33380000	35700000	35810000	0	0	0	0	0	0	0	0
P22315	FECH	ferrochelatase	Cytoplasm	enzyme	24890000	20900000	23580000	0	0	0	0	0	0	0	0
P22315	FECH	ferrochelatase	Cytoplasm	enzyme	16360000	15970000	24230000	0	0	0	0	0	0	0	0
P22315	FECH	ferrochelatase	Cytoplasm	enzyme	14380000	15630000	15930000	0	0	0	0	0	0	0	0
P22315	FECH	ferrochelatase	Cytoplasm	enzyme	8156954	7970591	6.96197e+06	0	0	0	0	0	0	0	0
P22315	FECH	ferrochelatase	Cytoplasm	enzyme	5505966	6.11879e+06	7008069	0	0	0	0	0	0	0	0
P22315	FECH	ferrochelatase	Cytoplasm	enzyme	4.68929e+06	5688380	9078947	0	0	0	0	0	0	0	0
P22315	FECH	ferrochelatase	Cytoplasm	enzyme	4.33656e+06	6434526	15800000	0	0	0	0	0	0	0	0
P22315	FECH	ferrochelatase	Cytoplasm	enzyme	3.97091e+06	5243749	4.70066e+06	0	0	0	0	0	0	0	0
P22315	FECH	ferrochelatase	Cytoplasm	enzyme	3.13836e+06	7.84529e+06	1.20031e+06	0	0	0	0	0	0	0	0
P22315	FECH	ferrochelatase	Cytoplasm	enzyme	2.78511e+06	1.38229e+06	1.96541e+06	0	0	0	0	0	0	0	0
P22315	FECH	ferrochelatase	Cytoplasm	enzyme	2.71388e+06	2.23561e+06	2.37732e+06	0	0	0	0	0	0	0	0
P22315	FECH	ferrochelatase	Cytoplasm	enzyme	2.34073e+06	891139	1.73306e+06	0	0	0	0	0	0	0	0
P22315	FECH	ferrochelatase	Cytoplasm	enzyme	2238553	1.68566e+06	2.79427e+06	0	0	0	0	0	0	0	0
P22315	FECH	ferrochelatase	Cytoplasm	enzyme	1.7233e+06	2.06055e+06	2.1885e+06	0	0	0	0	0	0	0	0
P22315	FECH	ferrochelatase	Cytoplasm	enzyme	1.62276e+06	2405850	1.80815e+06	0	0	0	0	0	0	0	0
P22315	FECH	ferrochelatase	Cytoplasm	enzyme	1.48838e+06	1017349	1.46884e+06	0	0	0	0	0	0	0	0
P22315	FECH	ferrochelatase	Cytoplasm	enzyme	710480	11660000	1.20383e+06	0	0	0	0	0	0	0	0
P22315	FECH	ferrochelatase	Cytoplasm	enzyme	488817	1.07276e+06	1.23664e+06	P22315	FECH	7.10106e+06	9.14662e+06	1.2115e+06	19	3	57
Q8K1B8	FERMT3	fermitin family member 3	Cytoplasm	enzyme	7427753	20410000	22890000	0	0	0	0	0	0	0	0
Q8K1B8	FERMT3	fermitin family member 3	Cytoplasm	enzyme	7.22397e+06	20660000	26360000	0	0	0	0	0	0	0	0
Q8K1B8	FERMT3	fermitin family member 3	Cytoplasm	enzyme	6050117	11780000	21000000	0	0	0	0	0	0	0	0
Q8K1B8	FERMT3	fermitin family member 3	Cytoplasm	enzyme	5407405	14270000	22430000	0	0	0	0	0	0	0	0
Q8K1B8	FERMT3	fermitin family member 3	Cytoplasm	enzyme	4.76721e+06	12550000	21460000	0	0	0	0	0	0	0	0
Q8K1B8	FERMT3	fermitin family member 3	Cytoplasm	enzyme	4.69171e+06	12490000	19790000	0	0	0	0	0	0	0	0
Q8K1B8	FERMT3	fermitin family member 3	Cytoplasm	enzyme	3942658	13280000	17110000	0	0	0	0	0	0	0	0
Q8K1B8	FERMT3	fermitin family member 3	Cytoplasm	enzyme	3.92701e+06	10070000	17310000	0	0	0	0	0	0	0	0
Q8K1B8	FERMT3	fermitin family member 3	Cytoplasm	enzyme	3.31206e+06	9106180	13060000	0	0	0	0	0	0	0	0
Q8K1B8	FERMT3	fermitin family member 3	Cytoplasm	enzyme	3.12818e+06	7988016	12970000	0	0	0	0	0	0	0	0
Q8K1B8	FERMT3	fermitin family member 3	Cytoplasm	enzyme	3080519	6970346	12960000	0	0	0	0	0	0	0	0
Q8K1B8	FERMT3	fermitin family member 3	Cytoplasm	enzyme	2690958	3.42744e+06	3.97545e+06	0	0	0	0	0	0	0	0
Q8K1B8	FERMT3	fermitin family member 3	Cytoplasm	enzyme	1.83005e+06	4.0384e+06	6635760	0	0	0	0	0	0	0	0
Q8K1B8	FERMT3	fermitin family member 3	Cytoplasm	enzyme	1.70069e+06	4.82182e+06	5330166	0	0	0	0	0	0	0	0
Q8K1B8	FERMT3	fermitin family member 3	Cytoplasm	enzyme	1.66144e+06	4667268	6758822	0	0	0	0	0	0	0	0
Q8K1B8	FERMT3	fermitin family member 3	Cytoplasm	enzyme	794674	3.86123e+06	5674816	Q8K1B8	FERMT3	3.85227e+06	6.95211e+06	1.00345e+06	16	3	48
Q8K0E8	FGB	fibrinogen beta chain	Extracellular Space	other	7.94125e+06	19090000	138200000	0	0	0	0	0	0	0	0
Q8K0E8	FGB	fibrinogen beta chain	Extracellular Space	other	6.12359e+06	24710000	208300000	0	0	0	0	0	0	0	0
Q8K0E8	FGB	fibrinogen beta chain	Extracellular Space	other	5414073	39750000	225800000	0	0	0	0	0	0	0	0
