## Supporting file 1 for "Role of channels in the O_2_ permeability of murine red blood cells II. Morphological and proteomic studies" (part 3 of 3)

### Sheet: 3_Wild-type (continued)
Primary accession	Symbol	Entrez Gene Name	Primary Location	Type(s)	Intensity [WT_1]	Intensity [WT_2]	Intensity [WT_3]	Primary accession	Symbol	Mean Intensity	St. Dev	Std. Err	Unique Peptides	Mice (N)	n
Q8K0E8	FGB	fibrinogen beta chain	Extracellular Space	other	4580159	47750000	148500000	0	0	0	0	0	0	0	0
Q8K0E8	FGB	fibrinogen beta chain	Extracellular Space	other	4.13364e+06	22660000	155700000	0	0	0	0	0	0	0	0
Q8K0E8	FGB	fibrinogen beta chain	Extracellular Space	other	3.92284e+06	33740000	143600000	0	0	0	0	0	0	0	0
Q8K0E8	FGB	fibrinogen beta chain	Extracellular Space	other	3.46763e+06	22620000	129300000	0	0	0	0	0	0	0	0
Q8K0E8	FGB	fibrinogen beta chain	Extracellular Space	other	3.37841e+06	24040000	123200000	0	0	0	0	0	0	0	0
Q8K0E8	FGB	fibrinogen beta chain	Extracellular Space	other	2.69247e+06	27550000	148300000	0	0	0	0	0	0	0	0
Q8K0E8	FGB	fibrinogen beta chain	Extracellular Space	other	2.55437e+06	21270000	132500000	0	0	0	0	0	0	0	0
Q8K0E8	FGB	fibrinogen beta chain	Extracellular Space	other	2096629	18560000	78880000	0	0	0	0	0	0	0	0
Q8K0E8	FGB	fibrinogen beta chain	Extracellular Space	other	1.70176e+06	7.02574e+06	67800000	0	0	0	0	0	0	0	0
Q8K0E8	FGB	fibrinogen beta chain	Extracellular Space	other	1.62496e+06	11010000	48370000	0	0	0	0	0	0	0	0
Q8K0E8	FGB	fibrinogen beta chain	Extracellular Space	other	1.59727e+06	14750000	79860000	0	0	0	0	0	0	0	0
Q8K0E8	FGB	fibrinogen beta chain	Extracellular Space	other	1.46797e+06	9320680	43290000	0	0	0	0	0	0	0	0
Q8K0E8	FGB	fibrinogen beta chain	Extracellular Space	other	1.31583e+06	8639238	46140000	0	0	0	0	0	0	0	0
Q8K0E8	FGB	fibrinogen beta chain	Extracellular Space	other	579548	2609623	31250000	0	0	0	0	0	0	0	0
Q8K0E8	FGB	fibrinogen beta chain	Extracellular Space	other	507334	5.3623e+06	28640000	0	0	0	0	0	0	0	0
Q8K0E8	FGB	fibrinogen beta chain	Extracellular Space	other	489172	1.48971e+06	19470000	0	0	0	0	0	0	0	0
Q8K0E8	FGB	fibrinogen beta chain	Extracellular Space	other	248037	1498645	11200000	0	0	0	0	0	0	0	0
Q8K0E8	FGB	fibrinogen beta chain	Extracellular Space	other	113684	630717	5862494	0	0	0	0	0	0	0	0
Q8K0E8	FGB	fibrinogen beta chain	Extracellular Space	other	93941.6	2.12482e+06	21630000	0	0	0	0	0	0	0	0
Q8K0E8	FGB	fibrinogen beta chain	Extracellular Space	other	31483.3	2.7682e+06	28860000	0	0	0	0	0	0	0	0
Q8K0E8	FGB	fibrinogen beta chain	Extracellular Space	other	4.697e-06	1.47802e+06	5774544	Q8K0E8	FGB	2.3365e+06	5.33953e+07	6.2927e+06	24	3	72
Q8VCM7	FGG	fibrinogen gamma chain	Extracellular Space	other	12720000	71330000	287200000	0	0	0	0	0	0	0	0
Q8VCM7	FGG	fibrinogen gamma chain	Extracellular Space	other	11440000	78450000	397900000	0	0	0	0	0	0	0	0
Q8VCM7	FGG	fibrinogen gamma chain	Extracellular Space	other	5443341	40400000	174300000	0	0	0	0	0	0	0	0
Q8VCM7	FGG	fibrinogen gamma chain	Extracellular Space	other	4.84249e+06	12340000	102100000	0	0	0	0	0	0	0	0
Q8VCM7	FGG	fibrinogen gamma chain	Extracellular Space	other	3.37313e+06	33690000	144800000	0	0	0	0	0	0	0	0
Q8VCM7	FGG	fibrinogen gamma chain	Extracellular Space	other	3.18551e+06	24950000	108100000	0	0	0	0	0	0	0	0
Q8VCM7	FGG	fibrinogen gamma chain	Extracellular Space	other	3.0524e+06	23640000	106100000	0	0	0	0	0	0	0	0
Q8VCM7	FGG	fibrinogen gamma chain	Extracellular Space	other	2.97653e+06	19800000	103600000	0	0	0	0	0	0	0	0
Q8VCM7	FGG	fibrinogen gamma chain	Extracellular Space	other	2.60188e+06	7.96707e+06	37890000	0	0	0	0	0	0	0	0
Q8VCM7	FGG	fibrinogen gamma chain	Extracellular Space	other	2.00061e+06	17290000	88320000	0	0	0	0	0	0	0	0
Q8VCM7	FGG	fibrinogen gamma chain	Extracellular Space	other	1897584	8979753	45970000	0	0	0	0	0	0	0	0
Q8VCM7	FGG	fibrinogen gamma chain	Extracellular Space	other	1.52287e+06	14090000	59450000	0	0	0	0	0	0	0	0
Q8VCM7	FGG	fibrinogen gamma chain	Extracellular Space	other	1.4659e+06	6.43481e+06	43270000	0	0	0	0	0	0	0	0
Q8VCM7	FGG	fibrinogen gamma chain	Extracellular Space	other	1.25553e+06	14950000	31290000	0	0	0	0	0	0	0	0
Q8VCM7	FGG	fibrinogen gamma chain	Extracellular Space	other	1.1314e+06	16760000	82380000	0	0	0	0	0	0	0	0
Q8VCM7	FGG	fibrinogen gamma chain	Extracellular Space	other	1.04271e+06	9393745	55440000	0	0	0	0	0	0	0	0
Q8VCM7	FGG	fibrinogen gamma chain	Extracellular Space	other	950359	21280000	71160000	0	0	0	0	0	0	0	0
Q8VCM7	FGG	fibrinogen gamma chain	Extracellular Space	other	339068	875356	8443994	0	0	0	0	0	0	0	0
Q8VCM7	FGG	fibrinogen gamma chain	Extracellular Space	other	189785	4931793	63900000	0	0	0	0	0	0	0	0
Q8VCM7	FGG	fibrinogen gamma chain	Extracellular Space	other	187244	6.04823e+06	33570000	0	0	0	0	0	0	0	0
Q8VCM7	FGG	fibrinogen gamma chain	Extracellular Space	other	69635.6	5.07741e+06	22200000	0	0	0	0	0	0	0	0
Q8VCM7	FGG	fibrinogen gamma chain	Extracellular Space	other	0	433356	3.39824e+06	0	0	0	0	0	0	0	0
Q8VCM7	FGG	fibrinogen gamma chain	Extracellular Space	other	0	1.03568e+06	2.69935e+06	Q8VCM7	FGG	2.68209e+06	6.60381e+07	7.95005e+06	23	3	69
P97807	FH	fumarate hydratase	Cytoplasm	enzyme	5.11292e+06	9221991	8973921	0	0	0	0	0	0	0	0
P97807	FH	fumarate hydratase	Cytoplasm	enzyme	2.75033e+06	4.13264e+06	5.32893e+06	0	0	0	0	0	0	0	0
P97807	FH	fumarate hydratase	Cytoplasm	enzyme	1.7743e+06	2436678	2.64537e+06	0	0	0	0	0	0	0	0
P97807	FH	fumarate hydratase	Cytoplasm	enzyme	1406756	1.96165e+06	2.29679e+06	0	0	0	0	0	0	0	0
P97807	FH	fumarate hydratase	Cytoplasm	enzyme	1.18211e+06	1.54293e+06	1.79191e+06	0	0	0	0	0	0	0	0
P97807	FH	fumarate hydratase	Cytoplasm	enzyme	962528	567425	1008908	0	0	0	0	0	0	0	0
P97807	FH	fumarate hydratase	Cytoplasm	enzyme	757773	2.13691e+06	2879193	P97807	FH	1.99239e+06	2.43087e+06	530460	7	3	21
Q9CQ92	FIS1	fission, mitochondrial 1	Cytoplasm	other	3725287	4633931	4412968	0	0	0	0	0	0	0	0
Q9CQ92	FIS1	fission, mitochondrial 1	Cytoplasm	other	3445081	4360926	3968996	Q9CQ92	FIS1	3585184	455443	185934	2	3	6
Q6P9Q6	FKBP15	FK506 binding protein 15, 133kDa	Plasma Membrane	enzyme	1.00295e+06	1.05742e+06	923615	0	0	0	0	0	0	0	0
Q6P9Q6	FKBP15	FK506 binding protein 15, 133kDa	Plasma Membrane	enzyme	480408	224030	323290	Q6P9Q6	FKBP15	741679	368862	150587	2	3	6
P45878	FKBP2	FK506 binding protein 2, 13kDa	Cytoplasm	enzyme	17540000	16250000	14760000	0	0	0	0	0	0	0	0
P45878	FKBP2	FK506 binding protein 2, 13kDa	Cytoplasm	enzyme	13600000	12260000	13740000	P45878	FKBP2	15570000	1.92647e+06	786479	2	3	6
O35450	FKBPL	FK506 binding protein like	Nucleus	other	28140000	27050000	27550000	O35450	FKBPL	28140000	545619	315013	1	3	3
Q2VIS4	Flg2	filaggrin family member 2	Extracellular Space	other	39700000	43850000	53590000	Q2VIS4	Flg2	39700000	7.13001e+06	4.11651e+06	1	3	3
Q8BTM8	FLNA	filamin A, alpha	Cytoplasm	other	15440000	172400000	114300000	0	0	0	0	0	0	0	0
Q8BTM8	FLNA	filamin A, alpha	Cytoplasm	other	10110000	125500000	88010000	0	0	0	0	0	0	0	0
Q8BTM8	FLNA	filamin A, alpha	Cytoplasm	other	9843644	141200000	98520000	0	0	0	0	0	0	0	0
Q8BTM8	FLNA	filamin A, alpha	Cytoplasm	other	9459023	129600000	96020000	0	0	0	0	0	0	0	0
Q8BTM8	FLNA	filamin A, alpha	Cytoplasm	other	9211251	117800000	76310000	0	0	0	0	0	0	0	0
Q8BTM8	FLNA	filamin A, alpha	Cytoplasm	other	8637301	27730000	21110000	0	0	0	0	0	0	0	0
Q8BTM8	FLNA	filamin A, alpha	Cytoplasm	other	7586862	92470000	60690000	0	0	0	0	0	0	0	0
Q8BTM8	FLNA	filamin A, alpha	Cytoplasm	other	7.11375e+06	80180000	58920000	0	0	0	0	0	0	0	0
Q8BTM8	FLNA	filamin A, alpha	Cytoplasm	other	6885863	66470000	44540000	0	0	0	0	0	0	0	0
Q8BTM8	FLNA	filamin A, alpha	Cytoplasm	other	6.29353e+06	65750000	55560000	0	0	0	0	0	0	0	0
Q8BTM8	FLNA	filamin A, alpha	Cytoplasm	other	6039133	31840000	34020000	0	0	0	0	0	0	0	0
Q8BTM8	FLNA	filamin A, alpha	Cytoplasm	other	6.00807e+06	50460000	40850000	0	0	0	0	0	0	0	0
Q8BTM8	FLNA	filamin A, alpha	Cytoplasm	other	5.86094e+06	46810000	36800000	0	0	0	0	0	0	0	0
Q8BTM8	FLNA	filamin A, alpha	Cytoplasm	other	5838531	53890000	47130000	0	0	0	0	0	0	0	0
Q8BTM8	FLNA	filamin A, alpha	Cytoplasm	other	5791217	69810000	56640000	0	0	0	0	0	0	0	0
Q8BTM8	FLNA	filamin A, alpha	Cytoplasm	other	5.40516e+06	71140000	53370000	0	0	0	0	0	0	0	0
Q8BTM8	FLNA	filamin A, alpha	Cytoplasm	other	5028355	58730000	39150000	0	0	0	0	0	0	0	0
Q8BTM8	FLNA	filamin A, alpha	Cytoplasm	other	4969175	68760000	52010000	0	0	0	0	0	0	0	0
Q8BTM8	FLNA	filamin A, alpha	Cytoplasm	other	4883427	60410000	45720000	0	0	0	0	0	0	0	0
Q8BTM8	FLNA	filamin A, alpha	Cytoplasm	other	4.72368e+06	57270000	38570000	0	0	0	0	0	0	0	0
Q8BTM8	FLNA	filamin A, alpha	Cytoplasm	other	4.71063e+06	54050000	43170000	0	0	0	0	0	0	0	0
Q8BTM8	FLNA	filamin A, alpha	Cytoplasm	other	4.62553e+06	63710000	44840000	0	0	0	0	0	0	0	0
Q8BTM8	FLNA	filamin A, alpha	Cytoplasm	other	4501861	59850000	43430000	0	0	0	0	0	0	0	0
Q8BTM8	FLNA	filamin A, alpha	Cytoplasm	other	4.48027e+06	56520000	47380000	0	0	0	0	0	0	0	0
Q8BTM8	FLNA	filamin A, alpha	Cytoplasm	other	4330596	65560000	44120000	0	0	0	0	0	0	0	0
Q8BTM8	FLNA	filamin A, alpha	Cytoplasm	other	4275081	20910000	20980000	0	0	0	0	0	0	0	0
Q8BTM8	FLNA	filamin A, alpha	Cytoplasm	other	4082188	42640000	21220000	0	0	0	0	0	0	0	0
Q8BTM8	FLNA	filamin A, alpha	Cytoplasm	other	4.0434e+06	50030000	38040000	0	0	0	0	0	0	0	0
Q8BTM8	FLNA	filamin A, alpha	Cytoplasm	other	3.95733e+06	48700000	31760000	0	0	0	0	0	0	0	0
Q8BTM8	FLNA	filamin A, alpha	Cytoplasm	other	3880023	66150000	47320000	0	0	0	0	0	0	0	0
Q8BTM8	FLNA	filamin A, alpha	Cytoplasm	other	3.79939e+06	57050000	35130000	0	0	0	0	0	0	0	0
Q8BTM8	FLNA	filamin A, alpha	Cytoplasm	other	3797328	51270000	38090000	0	0	0	0	0	0	0	0
Q8BTM8	FLNA	filamin A, alpha	Cytoplasm	other	3777850	28230000	16800000	0	0	0	0	0	0	0	0
Q8BTM8	FLNA	filamin A, alpha	Cytoplasm	other	3.72708e+06	44070000	30460000	0	0	0	0	0	0	0	0
Q8BTM8	FLNA	filamin A, alpha	Cytoplasm	other	3.52251e+06	47010000	35670000	0	0	0	0	0	0	0	0
Q8BTM8	FLNA	filamin A, alpha	Cytoplasm	other	3.39463e+06	38750000	26010000	0	0	0	0	0	0	0	0
Q8BTM8	FLNA	filamin A, alpha	Cytoplasm	other	3.27109e+06	33000000	27360000	0	0	0	0	0	0	0	0
Q8BTM8	FLNA	filamin A, alpha	Cytoplasm	other	3.25397e+06	63380000	40660000	0	0	0	0	0	0	0	0
Q8BTM8	FLNA	filamin A, alpha	Cytoplasm	other	3.19013e+06	38730000	30180000	0	0	0	0	0	0	0	0
Q8BTM8	FLNA	filamin A, alpha	Cytoplasm	other	3.18427e+06	33670000	31200000	0	0	0	0	0	0	0	0
Q8BTM8	FLNA	filamin A, alpha	Cytoplasm	other	3.08934e+06	39680000	27940000	0	0	0	0	0	0	0	0
Q8BTM8	FLNA	filamin A, alpha	Cytoplasm	other	3006399	18890000	12500000	0	0	0	0	0	0	0	0
Q8BTM8	FLNA	filamin A, alpha	Cytoplasm	other	3.00383e+06	43990000	33430000	0	0	0	0	0	0	0	0
Q8BTM8	FLNA	filamin A, alpha	Cytoplasm	other	2.95017e+06	39020000	26180000	0	0	0	0	0	0	0	0
Q8BTM8	FLNA	filamin A, alpha	Cytoplasm	other	2.86271e+06	25380000	21050000	0	0	0	0	0	0	0	0
Q8BTM8	FLNA	filamin A, alpha	Cytoplasm	other	2.8379e+06	53500000	41180000	0	0	0	0	0	0	0	0
Q8BTM8	FLNA	filamin A, alpha	Cytoplasm	other	2829787	44630000	37380000	0	0	0	0	0	0	0	0
Q8BTM8	FLNA	filamin A, alpha	Cytoplasm	other	2.7717e+06	46820000	32840000	0	0	0	0	0	0	0	0
Q8BTM8	FLNA	filamin A, alpha	Cytoplasm	other	2710822	16840000	9518686	0	0	0	0	0	0	0	0
Q8BTM8	FLNA	filamin A, alpha	Cytoplasm	other	2.68367e+06	40300000	26730000	0	0	0	0	0	0	0	0
Q8BTM8	FLNA	filamin A, alpha	Cytoplasm	other	2.63942e+06	43270000	21880000	0	0	0	0	0	0	0	0
Q8BTM8	FLNA	filamin A, alpha	Cytoplasm	other	2.62582e+06	36340000	25820000	0	0	0	0	0	0	0	0
Q8BTM8	FLNA	filamin A, alpha	Cytoplasm	other	2.5921e+06	47920000	35510000	0	0	0	0	0	0	0	0
Q8BTM8	FLNA	filamin A, alpha	Cytoplasm	other	2562692	27380000	22610000	0	0	0	0	0	0	0	0
Q8BTM8	FLNA	filamin A, alpha	Cytoplasm	other	2.5574e+06	40000000	28920000	0	0	0	0	0	0	0	0
Q8BTM8	FLNA	filamin A, alpha	Cytoplasm	other	2.48319e+06	52360000	33980000	0	0	0	0	0	0	0	0
Q8BTM8	FLNA	filamin A, alpha	Cytoplasm	other	2.47177e+06	42520000	26860000	0	0	0	0	0	0	0	0
Q8BTM8	FLNA	filamin A, alpha	Cytoplasm	other	2.4371e+06	32110000	23610000	0	0	0	0	0	0	0	0
Q8BTM8	FLNA	filamin A, alpha	Cytoplasm	other	2374957	13180000	9059774	0	0	0	0	0	0	0	0
Q8BTM8	FLNA	filamin A, alpha	Cytoplasm	other	2.17019e+06	10630000	6454747	0	0	0	0	0	0	0	0
Q8BTM8	FLNA	filamin A, alpha	Cytoplasm	other	2.15863e+06	12900000	12130000	0	0	0	0	0	0	0	0
Q8BTM8	FLNA	filamin A, alpha	Cytoplasm	other	2.0486e+06	30730000	22740000	0	0	0	0	0	0	0	0
Q8BTM8	FLNA	filamin A, alpha	Cytoplasm	other	2.00724e+06	22940000	15210000	0	0	0	0	0	0	0	0
Q8BTM8	FLNA	filamin A, alpha	Cytoplasm	other	1.98915e+06	13210000	10070000	0	0	0	0	0	0	0	0
Q8BTM8	FLNA	filamin A, alpha	Cytoplasm	other	1.9642e+06	18530000	19260000	0	0	0	0	0	0	0	0
Q8BTM8	FLNA	filamin A, alpha	Cytoplasm	other	1.96144e+06	27290000	20580000	0	0	0	0	0	0	0	0
Q8BTM8	FLNA	filamin A, alpha	Cytoplasm	other	1.94886e+06	29590000	19420000	0	0	0	0	0	0	0	0
Q8BTM8	FLNA	filamin A, alpha	Cytoplasm	other	1886388	11570000	13560000	0	0	0	0	0	0	0	0
Q8BTM8	FLNA	filamin A, alpha	Cytoplasm	other	1.7838e+06	19080000	13900000	0	0	0	0	0	0	0	0
Q8BTM8	FLNA	filamin A, alpha	Cytoplasm	other	1.696e+06	25830000	15140000	0	0	0	0	0	0	0	0
Q8BTM8	FLNA	filamin A, alpha	Cytoplasm	other	1.69451e+06	16000000	13000000	0	0	0	0	0	0	0	0
Q8BTM8	FLNA	filamin A, alpha	Cytoplasm	other	1.60749e+06	26960000	14730000	0	0	0	0	0	0	0	0
Q8BTM8	FLNA	filamin A, alpha	Cytoplasm	other	1606681	23020000	15670000	0	0	0	0	0	0	0	0
Q8BTM8	FLNA	filamin A, alpha	Cytoplasm	other	1.54766e+06	22520000	17670000	0	0	0	0	0	0	0	0
Q8BTM8	FLNA	filamin A, alpha	Cytoplasm	other	1.50538e+06	7597742	8024910	0	0	0	0	0	0	0	0
Q8BTM8	FLNA	filamin A, alpha	Cytoplasm	other	1.42413e+06	18660000	12800000	0	0	0	0	0	0	0	0
Q8BTM8	FLNA	filamin A, alpha	Cytoplasm	other	1.33435e+06	31570000	18430000	0	0	0	0	0	0	0	0
Q8BTM8	FLNA	filamin A, alpha	Cytoplasm	other	1.31242e+06	10730000	7.319e+06	0	0	0	0	0	0	0	0
Q8BTM8	FLNA	filamin A, alpha	Cytoplasm	other	1.23005e+06	10990000	8589365	0	0	0	0	0	0	0	0
Q8BTM8	FLNA	filamin A, alpha	Cytoplasm	other	1.22697e+06	23150000	15220000	0	0	0	0	0	0	0	0
Q8BTM8	FLNA	filamin A, alpha	Cytoplasm	other	1.17216e+06	19440000	14300000	0	0	0	0	0	0	0	0
Q8BTM8	FLNA	filamin A, alpha	Cytoplasm	other	1.14944e+06	13770000	10610000	0	0	0	0	0	0	0	0
Q8BTM8	FLNA	filamin A, alpha	Cytoplasm	other	1.14549e+06	26770000	14560000	0	0	0	0	0	0	0	0
Q8BTM8	FLNA	filamin A, alpha	Cytoplasm	other	1.14426e+06	25440000	13110000	0	0	0	0	0	0	0	0
Q8BTM8	FLNA	filamin A, alpha	Cytoplasm	other	1118515	32400000	18460000	0	0	0	0	0	0	0	0
Q8BTM8	FLNA	filamin A, alpha	Cytoplasm	other	1.11335e+06	15340000	10510000	0	0	0	0	0	0	0	0
Q8BTM8	FLNA	filamin A, alpha	Cytoplasm	other	1.11021e+06	6170060	6.4745e+06	0	0	0	0	0	0	0	0
Q8BTM8	FLNA	filamin A, alpha	Cytoplasm	other	1.05344e+06	2.74763e+06	2127383	0	0	0	0	0	0	0	0
Q8BTM8	FLNA	filamin A, alpha	Cytoplasm	other	1.03071e+06	11090000	6564857	0	0	0	0	0	0	0	0
Q8BTM8	FLNA	filamin A, alpha	Cytoplasm	other	851894	37540000	30420000	0	0	0	0	0	0	0	0
Q8BTM8	FLNA	filamin A, alpha	Cytoplasm	other	849376	22020000	10190000	0	0	0	0	0	0	0	0
Q8BTM8	FLNA	filamin A, alpha	Cytoplasm	other	821291	10690000	7972971	0	0	0	0	0	0	0	0
Q8BTM8	FLNA	filamin A, alpha	Cytoplasm	other	820339	11630000	8736992	0	0	0	0	0	0	0	0
Q8BTM8	FLNA	filamin A, alpha	Cytoplasm	other	807818	11700000	6644630	0	0	0	0	0	0	0	0
Q8BTM8	FLNA	filamin A, alpha	Cytoplasm	other	796509	11820000	6627699	0	0	0	0	0	0	0	0
Q8BTM8	FLNA	filamin A, alpha	Cytoplasm	other	792034	12150000	8914647	0	0	0	0	0	0	0	0
Q8BTM8	FLNA	filamin A, alpha	Cytoplasm	other	789856	8475709	7322846	0	0	0	0	0	0	0	0
Q8BTM8	FLNA	filamin A, alpha	Cytoplasm	other	743550	11210000	7.40441e+06	0	0	0	0	0	0	0	0
Q8BTM8	FLNA	filamin A, alpha	Cytoplasm	other	731578	7583403	4422258	0	0	0	0	0	0	0	0
Q8BTM8	FLNA	filamin A, alpha	Cytoplasm	other	723647	11270000	7219337	0	0	0	0	0	0	0	0
Q8BTM8	FLNA	filamin A, alpha	Cytoplasm	other	631688	27620000	19970000	0	0	0	0	0	0	0	0
Q8BTM8	FLNA	filamin A, alpha	Cytoplasm	other	498597	6.67063e+06	5386828	0	0	0	0	0	0	0	0
Q8BTM8	FLNA	filamin A, alpha	Cytoplasm	other	403488	7721404	5131846	0	0	0	0	0	0	0	0
Q8BTM8	FLNA	filamin A, alpha	Cytoplasm	other	365720	2.1885e+06	1561003	0	0	0	0	0	0	0	0
Q8BTM8	FLNA	filamin A, alpha	Cytoplasm	other	300436	10470000	6.88379e+06	0	0	0	0	0	0	0	0
Q8BTM8	FLNA	filamin A, alpha	Cytoplasm	other	300161	8439203	4622419	0	0	0	0	0	0	0	0
Q8BTM8	FLNA	filamin A, alpha	Cytoplasm	other	228989	9323789	6952675	0	0	0	0	0	0	0	0
Q8BTM8	FLNA	filamin A, alpha	Cytoplasm	other	183248	3342092	2.0045e+06	0	0	0	0	0	0	0	0
Q8BTM8	FLNA	filamin A, alpha	Cytoplasm	other	151314	6.56801e+06	4.89851e+06	0	0	0	0	0	0	0	0
Q8BTM8	FLNA	filamin A, alpha	Cytoplasm	other	137005	8.00537e+06	3.34035e+06	0	0	0	0	0	0	0	0
Q8BTM8	FLNA	filamin A, alpha	Cytoplasm	other	136050	3.31045e+06	2.0533e+06	0	0	0	0	0	0	0	0
Q8BTM8	FLNA	filamin A, alpha	Cytoplasm	other	109189	10420000	4534690	0	0	0	0	0	0	0	0
Q8BTM8	FLNA	filamin A, alpha	Cytoplasm	other	102014	1.84449e+06	843298	0	0	0	0	0	0	0	0
Q8BTM8	FLNA	filamin A, alpha	Cytoplasm	other	101071	3.47478e+06	2.46104e+06	0	0	0	0	0	0	0	0
Q8BTM8	FLNA	filamin A, alpha	Cytoplasm	other	77218.3	3.47305e+06	1.54175e+06	0	0	0	0	0	0	0	0
Q8BTM8	FLNA	filamin A, alpha	Cytoplasm	other	57680.6	1.4986e+06	1.90611e+06	0	0	0	0	0	0	0	0
Q8BTM8	FLNA	filamin A, alpha	Cytoplasm	other	4.697e-06	757350	777596	0	0	0	0	0	0	0	0
Q8BTM8	FLNA	filamin A, alpha	Cytoplasm	other	4.697e-06	3932205	1.85741e+06	Q8BTM8	FLNA	2.8227e+06	2.52427e+07	1.34164e+06	118	3	354
O08917	FLOT1	flotillin 1	Plasma Membrane	other	22350000	15070000	15960000	0	0	0	0	0	0	0	0
O08917	FLOT1	flotillin 1	Plasma Membrane	other	21100000	21100000	19760000	0	0	0	0	0	0	0	0
O08917	FLOT1	flotillin 1	Plasma Membrane	other	18380000	20240000	12230000	0	0	0	0	0	0	0	0
O08917	FLOT1	flotillin 1	Plasma Membrane	other	13990000	11630000	10490000	0	0	0	0	0	0	0	0
O08917	FLOT1	flotillin 1	Plasma Membrane	other	13820000	10110000	12020000	0	0	0	0	0	0	0	0
O08917	FLOT1	flotillin 1	Plasma Membrane	other	13490000	10010000	7953746	0	0	0	0	0	0	0	0
O08917	FLOT1	flotillin 1	Plasma Membrane	other	12530000	14420000	12010000	0	0	0	0	0	0	0	0
O08917	FLOT1	flotillin 1	Plasma Membrane	other	11740000	13310000	11470000	0	0	0	0	0	0	0	0
O08917	FLOT1	flotillin 1	Plasma Membrane	other	9220069	10200000	10360000	0	0	0	0	0	0	0	0
O08917	FLOT1	flotillin 1	Plasma Membrane	other	7.43866e+06	6668173	5950272	0	0	0	0	0	0	0	0
O08917	FLOT1	flotillin 1	Plasma Membrane	other	6990486	9472139	6.47317e+06	0	0	0	0	0	0	0	0
O08917	FLOT1	flotillin 1	Plasma Membrane	other	6.16648e+06	3.88406e+06	4.80523e+06	0	0	0	0	0	0	0	0
O08917	FLOT1	flotillin 1	Plasma Membrane	other	4.81917e+06	2.58363e+06	3.55576e+06	0	0	0	0	0	0	0	0
O08917	FLOT1	flotillin 1	Plasma Membrane	other	3.9494e+06	3.12944e+06	4080589	0	0	0	0	0	0	0	0
O08917	FLOT1	flotillin 1	Plasma Membrane	other	3.06355e+06	3.30394e+06	3711079	0	0	0	0	0	0	0	0
O08917	FLOT1	flotillin 1	Plasma Membrane	other	1.03518e+06	2.94865e+06	1.97602e+06	O08917	FLOT1	1.06302e+07	5.72169e+06	825855	16	3	48
Q60634	FLOT2	flotillin 2	Plasma Membrane	other	33380000	31600000	27410000	0	0	0	0	0	0	0	0
Q60634	FLOT2	flotillin 2	Plasma Membrane	other	29760000	21950000	27610000	0	0	0	0	0	0	0	0
Q60634	FLOT2	flotillin 2	Plasma Membrane	other	19310000	16620000	18130000	0	0	0	0	0	0	0	0
Q60634	FLOT2	flotillin 2	Plasma Membrane	other	16940000	21150000	18050000	0	0	0	0	0	0	0	0
Q60634	FLOT2	flotillin 2	Plasma Membrane	other	15240000	15260000	12820000	0	0	0	0	0	0	0	0
Q60634	FLOT2	flotillin 2	Plasma Membrane	other	13730000	13080000	15460000	0	0	0	0	0	0	0	0
Q60634	FLOT2	flotillin 2	Plasma Membrane	other	13250000	12090000	10820000	0	0	0	0	0	0	0	0
Q60634	FLOT2	flotillin 2	Plasma Membrane	other	12220000	11930000	11290000	0	0	0	0	0	0	0	0
Q60634	FLOT2	flotillin 2	Plasma Membrane	other	9613687	6443185	8.19204e+06	0	0	0	0	0	0	0	0
Q60634	FLOT2	flotillin 2	Plasma Membrane	other	9385558	9931588	9400522	0	0	0	0	0	0	0	0
Q60634	FLOT2	flotillin 2	Plasma Membrane	other	9253779	6.76524e+06	8759690	0	0	0	0	0	0	0	0
Q60634	FLOT2	flotillin 2	Plasma Membrane	other	5.38846e+06	4.70726e+06	5.48952e+06	0	0	0	0	0	0	0	0
Q60634	FLOT2	flotillin 2	Plasma Membrane	other	5.16669e+06	3.96337e+06	5841950	0	0	0	0	0	0	0	0
Q60634	FLOT2	flotillin 2	Plasma Membrane	other	3.82574e+06	3.32374e+06	3.41321e+06	0	0	0	0	0	0	0	0
Q60634	FLOT2	flotillin 2	Plasma Membrane	other	3.18443e+06	4.02529e+06	3.70407e+06	0	0	0	0	0	0	0	0
Q60634	FLOT2	flotillin 2	Plasma Membrane	other	2.01112e+06	1.44323e+06	2.03137e+06	0	0	0	0	0	0	0	0
Q60634	FLOT2	flotillin 2	Plasma Membrane	other	830125	745086	518924	Q60634	FLOT2	1.19112e+07	8.40628e+06	1.17711e+06	17	3	51
P11276	FN1	fibronectin 1	Extracellular Space	enzyme	437432	112139	4111221	0	0	0	0	0	0	0	0
P11276	FN1	fibronectin 1	Extracellular Space	enzyme	255702	393946	6.1873e+06	0	0	0	0	0	0	0	0
P11276	FN1	fibronectin 1	Extracellular Space	enzyme	119433	1.21931e+06	12750000	P11276	FN1	270856	4.28561e+06	1.42854e+06	3	3	9
Q9ER35	FN3K	fructosamine 3 kinase	Cytoplasm	kinase	20870000	12350000	16670000	0	0	0	0	0	0	0	0
Q9ER35	FN3K	fructosamine 3 kinase	Cytoplasm	kinase	18810000	15600000	15180000	0	0	0	0	0	0	0	0
Q9ER35	FN3K	fructosamine 3 kinase	Cytoplasm	kinase	17570000	13810000	12890000	0	0	0	0	0	0	0	0
Q9ER35	FN3K	fructosamine 3 kinase	Cytoplasm	kinase	17020000	16570000	9235558	0	0	0	0	0	0	0	0
Q9ER35	FN3K	fructosamine 3 kinase	Cytoplasm	kinase	13270000	14550000	11010000	0	0	0	0	0	0	0	0
Q9ER35	FN3K	fructosamine 3 kinase	Cytoplasm	kinase	3.73126e+06	1.26809e+06	1766351	0	0	0	0	0	0	0	0
Q9ER35	FN3K	fructosamine 3 kinase	Cytoplasm	kinase	2.99861e+06	2.11777e+06	2256900	Q9ER35	FN3K	1.34671e+07	6.41276e+06	1.39938e+06	7	3	21
Q8K274	FN3KRP	fructosamine 3 kinase related protein	Cytoplasm	kinase	34050000	23400000	25310000	0	0	0	0	0	0	0	0
Q8K274	FN3KRP	fructosamine 3 kinase related protein	Cytoplasm	kinase	19410000	12820000	11430000	0	0	0	0	0	0	0	0
Q8K274	FN3KRP	fructosamine 3 kinase related protein	Cytoplasm	kinase	13100000	11200000	11410000	0	0	0	0	0	0	0	0
Q8K274	FN3KRP	fructosamine 3 kinase related protein	Cytoplasm	kinase	8992419	7.21577e+06	7.40027e+06	0	0	0	0	0	0	0	0
Q8K274	FN3KRP	fructosamine 3 kinase related protein	Cytoplasm	kinase	5.99262e+06	5003494	6081835	0	0	0	0	0	0	0	0
Q8K274	FN3KRP	fructosamine 3 kinase related protein	Cytoplasm	kinase	5.59483e+06	3.56644e+06	5.00551e+06	Q8K274	FN3KRP	1.45233e+07	8.35111e+06	1.96838e+06	6	3	18
Q3UFK8	FRMD8	FERM domain containing 8	Cytoplasm	other	7.03319e+06	4.98198e+06	4.65774e+06	Q3UFK8	FRMD8	7.03319e+06	1.28811e+06	743691	1	3	3
P09528	FTH1	ferritin, heavy polypeptide 1	Cytoplasm	enzyme	894551	1.26494e+06	1.84023e+06	P09528	FTH1	894551	476526	275122	1	3	3
P29391	FTL	ferritin, light polypeptide	Cytoplasm	enzyme	2.04709e+06	4.15062e+06	4.17748e+06	0	0	0	0	0	0	0	0
P29391	FTL	ferritin, light polypeptide	Cytoplasm	enzyme	1.46166e+06	2.09342e+06	2.0861e+06	0	0	0	0	0	0	0	0
P29391	FTL	ferritin, light polypeptide	Cytoplasm	enzyme	859589	620396	840207	P29391	FTL	1.45611e+06	1.33281e+06	444271	3	3	9
Q9D6K8	FUNDC2	FUN14 domain containing 2	Cytoplasm	other	2.03859e+06	7.18518e+06	4344026	0	0	0	0	0	0	0	0
Q9D6K8	FUNDC2	FUN14 domain containing 2	Cytoplasm	other	1.78002e+06	2.34278e+06	2.71414e+06	Q9D6K8	FUNDC2	1909304	2.06323e+06	842312	2	3	6
O35943	FXN	frataxin	Cytoplasm	kinase	1913078	2.06081e+06	1.65614e+06	0	0	0	0	0	0	0	0
O35943	FXN	frataxin	Cytoplasm	kinase	1.09899e+06	1.69776e+06	1.73437e+06	O35943	FXN	1.50603e+06	328529	134121	2	3	6
O35601	FYB	FYN binding protein	Nucleus	other	86972.9	2.92326e+06	2.33446e+06	0	0	0	0	0	0	0	0
O35601	FYB	FYN binding protein	Nucleus	other	54072.8	1.19916e+06	712914	0	0	0	0	0	0	0	0
O35601	FYB	FYN binding protein	Nucleus	other	38222	1.50567e+06	1.23542e+06	O35601	FYB	59755.9	1.02678e+06	342261	3	3	9
P97855	G3BP1	GTPase activating protein (SH3 domain) binding protein 1	Nucleus	enzyme	3.88209e+06	1.7644e+06	2204256	0	0	0	0	0	0	0	0
P97855	G3BP1	GTPase activating protein (SH3 domain) binding protein 1	Nucleus	enzyme	3.14799e+06	1810228	2.6081e+06	P97855	G3BP1	3.51504e+06	826694	337497	2	3	6
Q6NSQ9	G6PC3	glucose 6 phosphatase, catalytic, 3	Cytoplasm	phosphatase	1.21208e+06	2.73521e+06	2.21307e+06	Q6NSQ9	G6PC3	1.21208e+06	774007	446873	1	3	3
Q00612	G6PD	glucose-6-phosphate dehydrogenase	Cytoplasm	enzyme	3.07894e+06	2.34779e+06	1.86894e+06	0	0	0	0	0	0	0	0
Q00612	G6PD	glucose-6-phosphate dehydrogenase	Cytoplasm	enzyme	1.96378e+06	1.77846e+06	1376507	0	0	0	0	0	0	0	0
Q00612	G6PD	glucose-6-phosphate dehydrogenase	Cytoplasm	enzyme	1.74757e+06	1.45704e+06	1.04008e+06	0	0	0	0	0	0	0	0
Q00612	G6PD	glucose-6-phosphate dehydrogenase	Cytoplasm	enzyme	1.54086e+06	1.8669e+06	920447	Q00612	G6PD	2.08279e+06	576743	166491	4	3	12
P60521	GABARAPL2	GABA(A) receptor-associated protein like 2	Cytoplasm	other	12400000	9151313	8524438	0	0	0	0	0	0	0	0
P60521	GABARAPL2	GABA(A) receptor-associated protein like 2	Cytoplasm	other	11030000	6.93263e+06	8366908	0	0	0	0	0	0	0	0
P60521	GABARAPL2	GABA(A) receptor-associated protein like 2	Cytoplasm	other	9877923	5438261	6356037	0	0	0	0	0	0	0	0
P60521	GABARAPL2	GABA(A) receptor-associated protein like 2	Cytoplasm	other	5.35583e+06	3.3778e+06	4500538	0	0	0	0	0	0	0	0
P60521	GABARAPL2	GABA(A) receptor-associated protein like 2	Cytoplasm	other	1.43549e+06	717129	476028	P60521	GABARAPL2	8.01985e+06	3.70597e+06	956878	5	3	15
Q8BHN3	GANAB	glucosidase, alpha; neutral AB	Cytoplasm	enzyme	18990000	14670000	18680000	0	0	0	0	0	0	0	0
Q8BHN3	GANAB	glucosidase, alpha; neutral AB	Cytoplasm	enzyme	17170000	20990000	15070000	0	0	0	0	0	0	0	0
Q8BHN3	GANAB	glucosidase, alpha; neutral AB	Cytoplasm	enzyme	16240000	16150000	15750000	0	0	0	0	0	0	0	0
Q8BHN3	GANAB	glucosidase, alpha; neutral AB	Cytoplasm	enzyme	14850000	8215270	9058620	0	0	0	0	0	0	0	0
Q8BHN3	GANAB	glucosidase, alpha; neutral AB	Cytoplasm	enzyme	12780000	14260000	15170000	0	0	0	0	0	0	0	0
Q8BHN3	GANAB	glucosidase, alpha; neutral AB	Cytoplasm	enzyme	10120000	11250000	10040000	0	0	0	0	0	0	0	0
Q8BHN3	GANAB	glucosidase, alpha; neutral AB	Cytoplasm	enzyme	9918678	8785249	8568258	0	0	0	0	0	0	0	0
Q8BHN3	GANAB	glucosidase, alpha; neutral AB	Cytoplasm	enzyme	9318827	8680029	7.904e+06	0	0	0	0	0	0	0	0
Q8BHN3	GANAB	glucosidase, alpha; neutral AB	Cytoplasm	enzyme	8877280	10640000	7619988	0	0	0	0	0	0	0	0
Q8BHN3	GANAB	glucosidase, alpha; neutral AB	Cytoplasm	enzyme	8480449	8422268	7678462	0	0	0	0	0	0	0	0
Q8BHN3	GANAB	glucosidase, alpha; neutral AB	Cytoplasm	enzyme	7066776	8629942	7.1177e+06	0	0	0	0	0	0	0	0
Q8BHN3	GANAB	glucosidase, alpha; neutral AB	Cytoplasm	enzyme	6868488	10660000	8943772	0	0	0	0	0	0	0	0
Q8BHN3	GANAB	glucosidase, alpha; neutral AB	Cytoplasm	enzyme	6782941	4238771	5125890	0	0	0	0	0	0	0	0
Q8BHN3	GANAB	glucosidase, alpha; neutral AB	Cytoplasm	enzyme	4887658	3286831	4303408	0	0	0	0	0	0	0	0
Q8BHN3	GANAB	glucosidase, alpha; neutral AB	Cytoplasm	enzyme	4.00358e+06	4697999	4.48501e+06	0	0	0	0	0	0	0	0
Q8BHN3	GANAB	glucosidase, alpha; neutral AB	Cytoplasm	enzyme	3.47631e+06	3.87442e+06	3.29354e+06	0	0	0	0	0	0	0	0
Q8BHN3	GANAB	glucosidase, alpha; neutral AB	Cytoplasm	enzyme	3.2874e+06	1.75216e+06	2.64656e+06	0	0	0	0	0	0	0	0
Q8BHN3	GANAB	glucosidase, alpha; neutral AB	Cytoplasm	enzyme	2.77478e+06	3.3607e+06	2974107	0	0	0	0	0	0	0	0
Q8BHN3	GANAB	glucosidase, alpha; neutral AB	Cytoplasm	enzyme	1.93594e+06	1.94968e+06	1.88986e+06	0	0	0	0	0	0	0	0
Q8BHN3	GANAB	glucosidase, alpha; neutral AB	Cytoplasm	enzyme	702000	347903	564774	Q8BHN3	GANAB	8.42655e+06	5.19478e+06	670644	20	3	60
P16858	GAPDH	glyceraldehyde-3-phosphate dehydrogenase	Cytoplasm	enzyme	364900000	207900000	287900000	0	0	0	0	0	0	0	0
P16858	GAPDH	glyceraldehyde-3-phosphate dehydrogenase	Cytoplasm	enzyme	288700000	168200000	309900000	0	0	0	0	0	0	0	0
P16858	GAPDH	glyceraldehyde-3-phosphate dehydrogenase	Cytoplasm	enzyme	270300000	123700000	208600000	0	0	0	0	0	0	0	0
P16858	GAPDH	glyceraldehyde-3-phosphate dehydrogenase	Cytoplasm	enzyme	262600000	183600000	247800000	0	0	0	0	0	0	0	0
P16858	GAPDH	glyceraldehyde-3-phosphate dehydrogenase	Cytoplasm	enzyme	249300000	80000000	135800000	0	0	0	0	0	0	0	0
P16858	GAPDH	glyceraldehyde-3-phosphate dehydrogenase	Cytoplasm	enzyme	220700000	185100000	127100000	0	0	0	0	0	0	0	0
P16858	GAPDH	glyceraldehyde-3-phosphate dehydrogenase	Cytoplasm	enzyme	215400000	117300000	201700000	0	0	0	0	0	0	0	0
P16858	GAPDH	glyceraldehyde-3-phosphate dehydrogenase	Cytoplasm	enzyme	180400000	103900000	139900000	0	0	0	0	0	0	0	0
P16858	GAPDH	glyceraldehyde-3-phosphate dehydrogenase	Cytoplasm	enzyme	149000000	44470000	116600000	0	0	0	0	0	0	0	0
P16858	GAPDH	glyceraldehyde-3-phosphate dehydrogenase	Cytoplasm	enzyme	144700000	37350000	95910000	0	0	0	0	0	0	0	0
P16858	GAPDH	glyceraldehyde-3-phosphate dehydrogenase	Cytoplasm	enzyme	100300000	54650000	84870000	0	0	0	0	0	0	0	0
P16858	GAPDH	glyceraldehyde-3-phosphate dehydrogenase	Cytoplasm	enzyme	78090000	21570000	48870000	0	0	0	0	0	0	0	0
P16858	GAPDH	glyceraldehyde-3-phosphate dehydrogenase	Cytoplasm	enzyme	77950000	42070000	57760000	0	0	0	0	0	0	0	0
P16858	GAPDH	glyceraldehyde-3-phosphate dehydrogenase	Cytoplasm	enzyme	48660000	14830000	43220000	0	0	0	0	0	0	0	0
P16858	GAPDH	glyceraldehyde-3-phosphate dehydrogenase	Cytoplasm	enzyme	37520000	39950000	45560000	0	0	0	0	0	0	0	0
P16858	GAPDH	glyceraldehyde-3-phosphate dehydrogenase	Cytoplasm	enzyme	32920000	19120000	32670000	0	0	0	0	0	0	0	0
P16858	GAPDH	glyceraldehyde-3-phosphate dehydrogenase	Cytoplasm	enzyme	27550000	19780000	19830000	0	0	0	0	0	0	0	0
P16858	GAPDH	glyceraldehyde-3-phosphate dehydrogenase	Cytoplasm	enzyme	17370000	5.58198e+06	10460000	0	0	0	0	0	0	0	0
P16858	GAPDH	glyceraldehyde-3-phosphate dehydrogenase	Cytoplasm	enzyme	16260000	13280000	12790000	0	0	0	0	0	0	0	0
P16858	GAPDH	glyceraldehyde-3-phosphate dehydrogenase	Cytoplasm	enzyme	15820000	6742356	26060000	0	0	0	0	0	0	0	0
P16858	GAPDH	glyceraldehyde-3-phosphate dehydrogenase	Cytoplasm	enzyme	15810000	7.12714e+06	14580000	0	0	0	0	0	0	0	0
P16858	GAPDH	glyceraldehyde-3-phosphate dehydrogenase	Cytoplasm	enzyme	13020000	5.94989e+06	10140000	0	0	0	0	0	0	0	0
P16858	GAPDH	glyceraldehyde-3-phosphate dehydrogenase	Cytoplasm	enzyme	12460000	4048085	7045361	0	0	0	0	0	0	0	0
P16858	GAPDH	glyceraldehyde-3-phosphate dehydrogenase	Cytoplasm	enzyme	9559272	939910	3.55902e+06	0	0	0	0	0	0	0	0
P16858	GAPDH	glyceraldehyde-3-phosphate dehydrogenase	Cytoplasm	enzyme	8973523	2.63819e+06	6368749	0	0	0	0	0	0	0	0
P16858	GAPDH	glyceraldehyde-3-phosphate dehydrogenase	Cytoplasm	enzyme	6.70486e+06	3.34653e+06	6.46874e+06	0	0	0	0	0	0	0	0
P16858	GAPDH	glyceraldehyde-3-phosphate dehydrogenase	Cytoplasm	enzyme	6.35505e+06	3.03882e+06	5058273	0	0	0	0	0	0	0	0
P16858	GAPDH	glyceraldehyde-3-phosphate dehydrogenase	Cytoplasm	enzyme	4.97939e+06	919196	2.06864e+06	0	0	0	0	0	0	0	0
P16858	GAPDH	glyceraldehyde-3-phosphate dehydrogenase	Cytoplasm	enzyme	1.95631e+06	1.01598e+06	1.59045e+06	P16858	GAPDH	9.92503e+07	9.16617e+07	9.82717e+06	29	3	87
Q6PAR5	GAPVD1	GTPase activating protein and VPS9 domains 1	Cytoplasm	other	16520000	6.94821e+06	9544437	0	0	0	0	0	0	0	0
Q6PAR5	GAPVD1	GTPase activating protein and VPS9 domains 1	Cytoplasm	other	15080000	7010918	7901393	0	0	0	0	0	0	0	0
Q6PAR5	GAPVD1	GTPase activating protein and VPS9 domains 1	Cytoplasm	other	14160000	6782582	7570669	0	0	0	0	0	0	0	0
Q6PAR5	GAPVD1	GTPase activating protein and VPS9 domains 1	Cytoplasm	other	14050000	6172389	5.8157e+06	0	0	0	0	0	0	0	0
Q6PAR5	GAPVD1	GTPase activating protein and VPS9 domains 1	Cytoplasm	other	12890000	7201066	7.61551e+06	0	0	0	0	0	0	0	0
Q6PAR5	GAPVD1	GTPase activating protein and VPS9 domains 1	Cytoplasm	other	11780000	5.77949e+06	7383787	0	0	0	0	0	0	0	0
Q6PAR5	GAPVD1	GTPase activating protein and VPS9 domains 1	Cytoplasm	other	11320000	5.30494e+06	6192029	0	0	0	0	0	0	0	0
Q6PAR5	GAPVD1	GTPase activating protein and VPS9 domains 1	Cytoplasm	other	8701083	5152305	5002952	0	0	0	0	0	0	0	0
Q6PAR5	GAPVD1	GTPase activating protein and VPS9 domains 1	Cytoplasm	other	8608940	4.53239e+06	5103200	0	0	0	0	0	0	0	0
Q6PAR5	GAPVD1	GTPase activating protein and VPS9 domains 1	Cytoplasm	other	8369902	3.2423e+06	3.47783e+06	0	0	0	0	0	0	0	0
Q6PAR5	GAPVD1	GTPase activating protein and VPS9 domains 1	Cytoplasm	other	7064956	5.12129e+06	4274463	0	0	0	0	0	0	0	0
Q6PAR5	GAPVD1	GTPase activating protein and VPS9 domains 1	Cytoplasm	other	6.01137e+06	3.24392e+06	3.19066e+06	0	0	0	0	0	0	0	0
Q6PAR5	GAPVD1	GTPase activating protein and VPS9 domains 1	Cytoplasm	other	6007586	2.03382e+06	2.63848e+06	0	0	0	0	0	0	0	0
Q6PAR5	GAPVD1	GTPase activating protein and VPS9 domains 1	Cytoplasm	other	5124843	1115773	1.24193e+06	0	0	0	0	0	0	0	0
Q6PAR5	GAPVD1	GTPase activating protein and VPS9 domains 1	Cytoplasm	other	4518165	2.60991e+06	2.51929e+06	0	0	0	0	0	0	0	0
Q6PAR5	GAPVD1	GTPase activating protein and VPS9 domains 1	Cytoplasm	other	3424143	1.47254e+06	1.4459e+06	0	0	0	0	0	0	0	0
Q6PAR5	GAPVD1	GTPase activating protein and VPS9 domains 1	Cytoplasm	other	3.00408e+06	1.6115e+06	1.59797e+06	Q6PAR5	GAPVD1	9.21383e+06	3.77985e+06	529285	17	3	51
Q3V0G7	GARNL3	GTPase activating Rap/RanGAP domain-like 3	Cytoplasm	other	2.63975e+06	3.54111e+06	3.76784e+06	Q3V0G7	GARNL3	2.63975e+06	596721	344517	1	3	3
Q9D172	GATD3	Glutamine amidotransferase-like class 1 domain-containing protein 3	Cytoplasm	other	3.08963e+06	5.58593e+06	5.91022e+06	0	0	0	0	0	0	0	0
Q9D172	GATD3	Glutamine amidotransferase-like class 1 domain-containing protein 3	Cytoplasm	other	137636	102542	193467	Q9D172	GATD3	1.61363e+06	2.7622e+06	1.12766e+06	2	3	6
O09172	GCLM	glutamate-cysteine ligase, modifier subunit	Cytoplasm	enzyme	8739606	6378689	6.19632e+06	0	0	0	0	0	0	0	0
O09172	GCLM	glutamate-cysteine ligase, modifier subunit	Cytoplasm	enzyme	7363614	5.51863e+06	6.04965e+06	0	0	0	0	0	0	0	0
O09172	GCLM	glutamate-cysteine ligase, modifier subunit	Cytoplasm	enzyme	5.38585e+06	4894384	4330265	O09172	GCLM	7.16302e+06	1.32698e+06	442326	3	3	9
Q9R111	GDA	guanine deaminase	Cytoplasm	enzyme	35360000	15830000	21140000	0	0	0	0	0	0	0	0
Q9R111	GDA	guanine deaminase	Cytoplasm	enzyme	32120000	8599787	11760000	0	0	0	0	0	0	0	0
Q9R111	GDA	guanine deaminase	Cytoplasm	enzyme	29480000	10680000	15330000	0	0	0	0	0	0	0	0
Q9R111	GDA	guanine deaminase	Cytoplasm	enzyme	20050000	5.55534e+06	7.10034e+06	0	0	0	0	0	0	0	0
Q9R111	GDA	guanine deaminase	Cytoplasm	enzyme	19060000	7.80257e+06	10380000	0	0	0	0	0	0	0	0
Q9R111	GDA	guanine deaminase	Cytoplasm	enzyme	13790000	4227453	5181793	0	0	0	0	0	0	0	0
Q9R111	GDA	guanine deaminase	Cytoplasm	enzyme	13670000	6.50952e+06	8033118	0	0	0	0	0	0	0	0
Q9R111	GDA	guanine deaminase	Cytoplasm	enzyme	12410000	3.24567e+06	5210609	0	0	0	0	0	0	0	0
Q9R111	GDA	guanine deaminase	Cytoplasm	enzyme	10250000	3.48004e+06	6369232	0	0	0	0	0	0	0	0
Q9R111	GDA	guanine deaminase	Cytoplasm	enzyme	7.86252e+06	1.48881e+06	2.02933e+06	0	0	0	0	0	0	0	0
Q9R111	GDA	guanine deaminase	Cytoplasm	enzyme	4284504	1.88242e+06	1.97059e+06	Q9R111	GDA	1.80306e+07	8.70155e+06	1.51475e+06	11	3	33
Q9JL56	GDE1	glycerophosphodiester phosphodiesterase 1	Plasma Membrane	enzyme	9837031	6.07459e+06	7003203	0	0	0	0	0	0	0	0
Q9JL56	GDE1	glycerophosphodiester phosphodiesterase 1	Plasma Membrane	enzyme	3021548	2.47004e+06	2.6328e+06	0	0	0	0	0	0	0	0
Q9JL56	GDE1	glycerophosphodiester phosphodiesterase 1	Plasma Membrane	enzyme	1.57745e+06	1.12749e+06	843055	Q9JL56	GDE1	4.81201e+06	3.09083e+06	1.03028e+06	3	3	9
Q9CRY7	GDPD1	glycerophosphodiester phosphodiesterase domain containing 1	Plasma Membrane	enzyme	2.90523e+06	2.21816e+06	2.34643e+06	Q9CRY7	GDPD1	2.90523e+06	365324	210920	1	3	3
Q91VC9	GHITM	growth hormone inducible transmembrane protein	Cytoplasm	other	1.25903e+06	1.21561e+06	1.72939e+06	0	0	0	0	0	0	0	0
Q91VC9	GHITM	growth hormone inducible transmembrane protein	Cytoplasm	other	581460	692110	1.04924e+06	Q91VC9	GHITM	920243	417547	170463	2	3	6
Q9CYL5	GLIPR2	GLI pathogenesis-related 2	Cytoplasm	other	3.53972e+06	3.54106e+06	2.96364e+06	Q9CYL5	GLIPR2	3.53972e+06	332983	192248	1	3	3
Q80Y14	GLRX5	glutaredoxin 5	Cytoplasm	other	16310000	10280000	12510000	0	0	0	0	0	0	0	0
Q80Y14	GLRX5	glutaredoxin 5	Cytoplasm	other	7592246	7.22115e+06	8.02129e+06	Q80Y14	GLRX5	11951123	3.5498e+06	1.4492e+06	2	3	6
P26443	GLUD1	glutamate dehydrogenase 1	Cytoplasm	enzyme	544118	2.94264e+06	1.91876e+06	0	0	0	0	0	0	0	0
P26443	GLUD1	glutamate dehydrogenase 1	Cytoplasm	enzyme	296485	2.32978e+06	1924567	P26443	GLUD1	420301	1.03297e+06	421707	2	3	6
P21278	GNA11	guanine nucleotide binding protein (G protein), alpha 11 (Gq class)	Plasma Membrane	enzyme	556117	4.0858e+06	2.52373e+06	P21278	GNA11	556117	1.76872e+06	1.02117e+06	1	3	3
P27600	GNA12	guanine nucleotide binding protein (G protein) alpha 12	Plasma Membrane	enzyme	37250000	39410000	41120000	P27600	GNA12	37250000	1.93936e+06	1.11969e+06	1	3	3
P08752	GNAI2	guanine nucleotide binding protein (G protein), alpha inhibiting activity polypeptide 2	Plasma Membrane	other	67930000	60990000	54440000	0	0	0	0	0	0	0	0
P08752	GNAI2	guanine nucleotide binding protein (G protein), alpha inhibiting activity polypeptide 2	Plasma Membrane	other	66990000	63070000	55960000	0	0	0	0	0	0	0	0
P08752	GNAI2	guanine nucleotide binding protein (G protein), alpha inhibiting activity polypeptide 2	Plasma Membrane	other	49150000	36030000	30310000	0	0	0	0	0	0	0	0
P08752	GNAI2	guanine nucleotide binding protein (G protein), alpha inhibiting activity polypeptide 2	Plasma Membrane	other	42990000	48960000	47490000	0	0	0	0	0	0	0	0
P08752	GNAI2	guanine nucleotide binding protein (G protein), alpha inhibiting activity polypeptide 2	Plasma Membrane	other	41770000	45620000	45250000	0	0	0	0	0	0	0	0
P08752	GNAI2	guanine nucleotide binding protein (G protein), alpha inhibiting activity polypeptide 2	Plasma Membrane	other	41110000	41050000	37440000	0	0	0	0	0	0	0	0
P08752	GNAI2	guanine nucleotide binding protein (G protein), alpha inhibiting activity polypeptide 2	Plasma Membrane	other	36400000	32480000	33550000	0	0	0	0	0	0	0	0
P08752	GNAI2	guanine nucleotide binding protein (G protein), alpha inhibiting activity polypeptide 2	Plasma Membrane	other	29900000	30510000	25990000	0	0	0	0	0	0	0	0
P08752	GNAI2	guanine nucleotide binding protein (G protein), alpha inhibiting activity polypeptide 2	Plasma Membrane	other	27530000	34840000	27050000	0	0	0	0	0	0	0	0
P08752	GNAI2	guanine nucleotide binding protein (G protein), alpha inhibiting activity polypeptide 2	Plasma Membrane	other	25090000	28940000	28480000	0	0	0	0	0	0	0	0
P08752	GNAI2	guanine nucleotide binding protein (G protein), alpha inhibiting activity polypeptide 2	Plasma Membrane	other	16360000	18280000	14930000	0	0	0	0	0	0	0	0
P08752	GNAI2	guanine nucleotide binding protein (G protein), alpha inhibiting activity polypeptide 2	Plasma Membrane	other	14440000	10230000	10570000	0	0	0	0	0	0	0	0
P08752	GNAI2	guanine nucleotide binding protein (G protein), alpha inhibiting activity polypeptide 2	Plasma Membrane	other	12030000	9460516	11000000	0	0	0	0	0	0	0	0
P08752	GNAI2	guanine nucleotide binding protein (G protein), alpha inhibiting activity polypeptide 2	Plasma Membrane	other	11830000	19090000	17230000	0	0	0	0	0	0	0	0
P08752	GNAI2	guanine nucleotide binding protein (G protein), alpha inhibiting activity polypeptide 2	Plasma Membrane	other	11730000	12100000	8.22235e+06	0	0	0	0	0	0	0	0
P08752	GNAI2	guanine nucleotide binding protein (G protein), alpha inhibiting activity polypeptide 2	Plasma Membrane	other	10330000	11720000	10960000	0	0	0	0	0	0	0	0
P08752	GNAI2	guanine nucleotide binding protein (G protein), alpha inhibiting activity polypeptide 2	Plasma Membrane	other	10220000	4567577	10410000	0	0	0	0	0	0	0	0
P08752	GNAI2	guanine nucleotide binding protein (G protein), alpha inhibiting activity polypeptide 2	Plasma Membrane	other	9449670	9229309	7767087	0	0	0	0	0	0	0	0
P08752	GNAI2	guanine nucleotide binding protein (G protein), alpha inhibiting activity polypeptide 2	Plasma Membrane	other	9441614	7.99152e+06	7507606	0	0	0	0	0	0	0	0
P08752	GNAI2	guanine nucleotide binding protein (G protein), alpha inhibiting activity polypeptide 2	Plasma Membrane	other	9420435	15000000	11290000	0	0	0	0	0	0	0	0
P08752	GNAI2	guanine nucleotide binding protein (G protein), alpha inhibiting activity polypeptide 2	Plasma Membrane	other	8769519	6.40673e+06	7.061e+06	0	0	0	0	0	0	0	0
P08752	GNAI2	guanine nucleotide binding protein (G protein), alpha inhibiting activity polypeptide 2	Plasma Membrane	other	8003666	5960301	4.40977e+06	0	0	0	0	0	0	0	0
P08752	GNAI2	guanine nucleotide binding protein (G protein), alpha inhibiting activity polypeptide 2	Plasma Membrane	other	5.60239e+06	7711859	5.86031e+06	0	0	0	0	0	0	0	0
P08752	GNAI2	guanine nucleotide binding protein (G protein), alpha inhibiting activity polypeptide 2	Plasma Membrane	other	3.30701e+06	8440064	4.06951e+06	0	0	0	0	0	0	0	0
P08752	GNAI2	guanine nucleotide binding protein (G protein), alpha inhibiting activity polypeptide 2	Plasma Membrane	other	2.7848e+06	2.52976e+06	2.05225e+06	0	0	0	0	0	0	0	0
P08752	GNAI2	guanine nucleotide binding protein (G protein), alpha inhibiting activity polypeptide 2	Plasma Membrane	other	1.43721e+06	3.06636e+06	2.85573e+06	P08752	GNAI2	2.20776e+07	1.79036e+07	2.02718e+06	26	3	78
Q9DC51	GNAI3	guanine nucleotide binding protein (G protein), alpha inhibiting activity polypeptide 3	Cytoplasm	enzyme	811887	1.80966e+06	2.09124e+06	Q9DC51	GNAI3	811887	672258	388129	1	3	3
P21279	GNAQ	guanine nucleotide binding protein (G protein), q polypeptide	Plasma Membrane	enzyme	1.34737e+06	8.18326e+06	6665861	P21279	GNAQ	1.34737e+06	3.58976e+06	2.07255e+06	1	3	3
Q6R0H7	GNAS	GNAS complex locus	Plasma Membrane	enzyme	3.00934e+06	3.36621e+06	3.36558e+06	0	0	0	0	0	0	0	0
Q6R0H7	GNAS	GNAS complex locus	Plasma Membrane	enzyme	2798957	2.9677e+06	2464848	Q6R0H7	GNAS	2.90415e+06	345129	140898	2	3	6
O70443	GNAZ	guanine nucleotide binding protein (G protein), alpha z polypeptide	Plasma Membrane	enzyme	331647	2.70552e+06	1.87258e+06	0	0	0	0	0	0	0	0
O70443	GNAZ	guanine nucleotide binding protein (G protein), alpha z polypeptide	Plasma Membrane	enzyme	4.697e-06	3.00363e+06	2559056	O70443	GNAZ	165823	1.28283e+06	523715	2	3	6
P62874	GNB1	guanine nucleotide binding protein (G protein), beta polypeptide 1	Plasma Membrane	enzyme	53220000	69380000	55090000	0	0	0	0	0	0	0	0
P62874	GNB1	guanine nucleotide binding protein (G protein), beta polypeptide 1	Plasma Membrane	enzyme	44030000	40790000	40490000	0	0	0	0	0	0	0	0
P62874	GNB1	guanine nucleotide binding protein (G protein), beta polypeptide 1	Plasma Membrane	enzyme	23270000	25930000	18040000	0	0	0	0	0	0	0	0
P62874	GNB1	guanine nucleotide binding protein (G protein), beta polypeptide 1	Plasma Membrane	enzyme	20440000	27580000	24270000	0	0	0	0	0	0	0	0
P62874	GNB1	guanine nucleotide binding protein (G protein), beta polypeptide 1	Plasma Membrane	enzyme	14690000	22750000	14610000	0	0	0	0	0	0	0	0
P62874	GNB1	guanine nucleotide binding protein (G protein), beta polypeptide 1	Plasma Membrane	enzyme	12990000	14560000	13860000	0	0	0	0	0	0	0	0
P62874	GNB1	guanine nucleotide binding protein (G protein), beta polypeptide 1	Plasma Membrane	enzyme	12160000	15700000	10830000	0	0	0	0	0	0	0	0
P62874	GNB1	guanine nucleotide binding protein (G protein), beta polypeptide 1	Plasma Membrane	enzyme	10870000	13320000	13910000	0	0	0	0	0	0	0	0
P62874	GNB1	guanine nucleotide binding protein (G protein), beta polypeptide 1	Plasma Membrane	enzyme	8777910	12270000	10040000	0	0	0	0	0	0	0	0
P62874	GNB1	guanine nucleotide binding protein (G protein), beta polypeptide 1	Plasma Membrane	enzyme	7691058	9365907	7.92835e+06	0	0	0	0	0	0	0	0
P62874	GNB1	guanine nucleotide binding protein (G protein), beta polypeptide 1	Plasma Membrane	enzyme	4.65258e+06	11340000	5888386	0	0	0	0	0	0	0	0
P62874	GNB1	guanine nucleotide binding protein (G protein), beta polypeptide 1	Plasma Membrane	enzyme	3.41631e+06	4213044	2.5907e+06	0	0	0	0	0	0	0	0
P62874	GNB1	guanine nucleotide binding protein (G protein), beta polypeptide 1	Plasma Membrane	enzyme	2.18268e+06	2.47692e+06	1.95692e+06	P62874	GNB1	1.67993e+07	1.59658e+07	2.55658e+06	13	3	39
P62880	GNB2	guanine nucleotide binding protein (G protein), beta polypeptide 2	Plasma Membrane	enzyme	38780000	40470000	46110000	0	0	0	0	0	0	0	0
P62880	GNB2	guanine nucleotide binding protein (G protein), beta polypeptide 2	Plasma Membrane	enzyme	35820000	37620000	29560000	0	0	0	0	0	0	0	0
P62880	GNB2	guanine nucleotide binding protein (G protein), beta polypeptide 2	Plasma Membrane	enzyme	33330000	26780000	37290000	0	0	0	0	0	0	0	0
P62880	GNB2	guanine nucleotide binding protein (G protein), beta polypeptide 2	Plasma Membrane	enzyme	27270000	32720000	30690000	0	0	0	0	0	0	0	0
P62880	GNB2	guanine nucleotide binding protein (G protein), beta polypeptide 2	Plasma Membrane	enzyme	21860000	27350000	22460000	0	0	0	0	0	0	0	0
P62880	GNB2	guanine nucleotide binding protein (G protein), beta polypeptide 2	Plasma Membrane	enzyme	17040000	21860000	22300000	0	0	0	0	0	0	0	0
P62880	GNB2	guanine nucleotide binding protein (G protein), beta polypeptide 2	Plasma Membrane	enzyme	9510771	9639778	10530000	0	0	0	0	0	0	0	0
P62880	GNB2	guanine nucleotide binding protein (G protein), beta polypeptide 2	Plasma Membrane	enzyme	8517166	11780000	10340000	0	0	0	0	0	0	0	0
P62880	GNB2	guanine nucleotide binding protein (G protein), beta polypeptide 2	Plasma Membrane	enzyme	7858376	8735884	6692451	0	0	0	0	0	0	0	0
P62880	GNB2	guanine nucleotide binding protein (G protein), beta polypeptide 2	Plasma Membrane	enzyme	4616051	2.98439e+06	5.47981e+06	0	0	0	0	0	0	0	0
P62880	GNB2	guanine nucleotide binding protein (G protein), beta polypeptide 2	Plasma Membrane	enzyme	2.56599e+06	1.93391e+06	2.43016e+06	0	0	0	0	0	0	0	0
P62880	GNB2	guanine nucleotide binding protein (G protein), beta polypeptide 2	Plasma Membrane	enzyme	1.6104e+06	1.68243e+06	1.67545e+06	P62880	GNB2	1.73982e+07	1.38024e+07	2.3004e+06	12	3	36
P68040	GNB2L1	guanine nucleotide binding protein (G protein), beta polypeptide 2-like 1	Cytoplasm	enzyme	4836022	4085887	2870817	0	0	0	0	0	0	0	0
P68040	GNB2L1	guanine nucleotide binding protein (G protein), beta polypeptide 2-like 1	Cytoplasm	enzyme	3.81838e+06	2.14228e+06	3.26605e+06	0	0	0	0	0	0	0	0
P68040	GNB2L1	guanine nucleotide binding protein (G protein), beta polypeptide 2-like 1	Cytoplasm	enzyme	2.69352e+06	2.70141e+06	2.62488e+06	0	0	0	0	0	0	0	0
P68040	GNB2L1	guanine nucleotide binding protein (G protein), beta polypeptide 2-like 1	Cytoplasm	enzyme	2389175	2.3497e+06	2.04319e+06	0	0	0	0	0	0	0	0
P68040	GNB2L1	guanine nucleotide binding protein (G protein), beta polypeptide 2-like 1	Cytoplasm	enzyme	1.6957e+06	1.94666e+06	1.29236e+06	P68040	GNB2L1	3.08656e+06	948846	244991	5	3	15
Q9DAS9	GNG12	guanine nucleotide binding protein (G protein), gamma 12	Plasma Membrane	enzyme	6504702	5.78694e+06	6064685	Q9DAS9	GNG12	6504702	361926	208958	1	3	3
Q91W53	GOLGA7	golgin A7	Cytoplasm	other	4901208	4.39059e+06	3.27762e+06	0	0	0	0	0	0	0	0
Q91W53	GOLGA7	golgin A7	Cytoplasm	other	3866620	3.62073e+06	2.99765e+06	Q91W53	GOLGA7	4383914	707658	288900	2	3	6
Q9CR60	GOLT1B	golgi transport 1B	Cytoplasm	other	3.37152e+06	3.22379e+06	3.30626e+06	Q9CR60	GOLT1B	3.37152e+06	74032.8	42742.8	1	3	3
P05202	GOT2	glutamic-oxaloacetic transaminase 2, mitochondrial	Cytoplasm	enzyme	9908029	17170000	16610000	0	0	0	0	0	0	0	0
P05202	GOT2	glutamic-oxaloacetic transaminase 2, mitochondrial	Cytoplasm	enzyme	8192478	11190000	10040000	0	0	0	0	0	0	0	0
P05202	GOT2	glutamic-oxaloacetic transaminase 2, mitochondrial	Cytoplasm	enzyme	6.29796e+06	10480000	8.07403e+06	0	0	0	0	0	0	0	0
P05202	GOT2	glutamic-oxaloacetic transaminase 2, mitochondrial	Cytoplasm	enzyme	5643041	8647393	7105580	0	0	0	0	0	0	0	0
P05202	GOT2	glutamic-oxaloacetic transaminase 2, mitochondrial	Cytoplasm	enzyme	4658204	5.87886e+06	5357406	0	0	0	0	0	0	0	0
P05202	GOT2	glutamic-oxaloacetic transaminase 2, mitochondrial	Cytoplasm	enzyme	4.10172e+06	5.46443e+06	5440869	0	0	0	0	0	0	0	0
P05202	GOT2	glutamic-oxaloacetic transaminase 2, mitochondrial	Cytoplasm	enzyme	2651984	4.14498e+06	4.33804e+06	0	0	0	0	0	0	0	0
P05202	GOT2	glutamic-oxaloacetic transaminase 2, mitochondrial	Cytoplasm	enzyme	2.0446e+06	1900835	1.50158e+06	0	0	0	0	0	0	0	0
P05202	GOT2	glutamic-oxaloacetic transaminase 2, mitochondrial	Cytoplasm	enzyme	1.94481e+06	1.57493e+06	1.27286e+06	0	0	0	0	0	0	0	0
P05202	GOT2	glutamic-oxaloacetic transaminase 2, mitochondrial	Cytoplasm	enzyme	724007	454121	1.09621e+06	0	0	0	0	0	0	0	0
P05202	GOT2	glutamic-oxaloacetic transaminase 2, mitochondrial	Cytoplasm	enzyme	504282	955753	997045	P05202	GOT2	4.24283e+06	4.39293e+06	764711	11	3	33
O35930	GP1BA	glycoprotein Ib (platelet), alpha polypeptide	Plasma Membrane	other	4.15502e+06	59840000	39900000	0	0	0	0	0	0	0	0
O35930	GP1BA	glycoprotein Ib (platelet), alpha polypeptide	Plasma Membrane	other	2.64669e+06	80350000	48810000	0	0	0	0	0	0	0	0
O35930	GP1BA	glycoprotein Ib (platelet), alpha polypeptide	Plasma Membrane	other	1.78495e+06	45880000	25700000	0	0	0	0	0	0	0	0
O35930	GP1BA	glycoprotein Ib (platelet), alpha polypeptide	Plasma Membrane	other	1.71561e+06	35170000	19760000	0	0	0	0	0	0	0	0
O35930	GP1BA	glycoprotein Ib (platelet), alpha polypeptide	Plasma Membrane	other	1.41452e+06	30600000	16860000	0	0	0	0	0	0	0	0
O35930	GP1BA	glycoprotein Ib (platelet), alpha polypeptide	Plasma Membrane	other	1.08077e+06	32920000	18050000	0	0	0	0	0	0	0	0
O35930	GP1BA	glycoprotein Ib (platelet), alpha polypeptide	Plasma Membrane	other	871186	18210000	11420000	0	0	0	0	0	0	0	0
O35930	GP1BA	glycoprotein Ib (platelet), alpha polypeptide	Plasma Membrane	other	681599	8561611	6.50327e+06	0	0	0	0	0	0	0	0
O35930	GP1BA	glycoprotein Ib (platelet), alpha polypeptide	Plasma Membrane	other	264891	6007563	4.22128e+06	0	0	0	0	0	0	0	0
O35930	GP1BA	glycoprotein Ib (platelet), alpha polypeptide	Plasma Membrane	other	182231	9387756	5.26142e+06	0	0	0	0	0	0	0	0
O35930	GP1BA	glycoprotein Ib (platelet), alpha polypeptide	Plasma Membrane	other	170889	5.802e+06	4.07054e+06	0	0	0	0	0	0	0	0
O35930	GP1BA	glycoprotein Ib (platelet), alpha polypeptide	Plasma Membrane	other	91254.5	11410000	6.07918e+06	0	0	0	0	0	0	0	0
O35930	GP1BA	glycoprotein Ib (platelet), alpha polypeptide	Plasma Membrane	other	4.697e-06	560867	11732.8	O35930	GP1BA	1.15843e+06	1.90624e+07	3.05243e+06	13	3	39
P56400	GP1BB	glycoprotein Ib (platelet), beta polypeptide	Plasma Membrane	other	7.59343e+06	108300000	75380000	0	0	0	0	0	0	0	0
P56400	GP1BB	glycoprotein Ib (platelet), beta polypeptide	Plasma Membrane	other	2.80015e+06	58460000	32390000	0	0	0	0	0	0	0	0
P56400	GP1BB	glycoprotein Ib (platelet), beta polypeptide	Plasma Membrane	other	1.94475e+06	37670000	18670000	0	0	0	0	0	0	0	0
P56400	GP1BB	glycoprotein Ib (platelet), beta polypeptide	Plasma Membrane	other	1.71501e+06	47930000	25820000	0	0	0	0	0	0	0	0
P56400	GP1BB	glycoprotein Ib (platelet), beta polypeptide	Plasma Membrane	other	703167	12760000	10450000	0	0	0	0	0	0	0	0
P56400	GP1BB	glycoprotein Ib (platelet), beta polypeptide	Plasma Membrane	other	538007	19160000	9553893	P56400	GP1BB	2.54909e+06	2.97482e+07	7.01172e+06	6	3	18
O08742	GP5	glycoprotein V (platelet)	Plasma Membrane	other	3550158	49970000	37700000	0	0	0	0	0	0	0	0
O08742	GP5	glycoprotein V (platelet)	Plasma Membrane	other	2.6698e+06	49590000	33780000	0	0	0	0	0	0	0	0
O08742	GP5	glycoprotein V (platelet)	Plasma Membrane	other	2.621e+06	19530000	11710000	0	0	0	0	0	0	0	0
O08742	GP5	glycoprotein V (platelet)	Plasma Membrane	other	2.5741e+06	36430000	28820000	0	0	0	0	0	0	0	0
O08742	GP5	glycoprotein V (platelet)	Plasma Membrane	other	2.53151e+06	28480000	20430000	0	0	0	0	0	0	0	0
O08742	GP5	glycoprotein V (platelet)	Plasma Membrane	other	1.88804e+06	38250000	24230000	0	0	0	0	0	0	0	0
O08742	GP5	glycoprotein V (platelet)	Plasma Membrane	other	665662	12130000	8698100	0	0	0	0	0	0	0	0
O08742	GP5	glycoprotein V (platelet)	Plasma Membrane	other	388846	11290000	7.03061e+06	0	0	0	0	0	0	0	0
O08742	GP5	glycoprotein V (platelet)	Plasma Membrane	other	206316	10250000	7534518	0	0	0	0	0	0	0	0
O08742	GP5	glycoprotein V (platelet)	Plasma Membrane	other	131852	5393177	4392051	O08742	GP5	1.72273e+06	1.55206e+07	2.83365e+06	10	3	30
O88186	GP9	glycoprotein IX (platelet)	Plasma Membrane	other	4.14756e+06	100800000	64420000	0	0	0	0	0	0	0	0
O88186	GP9	glycoprotein IX (platelet)	Plasma Membrane	other	3.21446e+06	41390000	18590000	0	0	0	0	0	0	0	0
O88186	GP9	glycoprotein IX (platelet)	Plasma Membrane	other	138723	8444764	4.36071e+06	0	0	0	0	0	0	0	0
O88186	GP9	glycoprotein IX (platelet)	Plasma Membrane	other	74459.8	8123571	3.88495e+06	O88186	GP9	1.8938e+06	3.16787e+07	9.14485e+06	4	3	12
P51655	GPC4	glypican 4	Plasma Membrane	transmembrane receptor	3.65825e+06	3.7126e+06	4919034	0	0	0	0	0	0	0	0
P51655	GPC4	glypican 4	Plasma Membrane	transmembrane receptor	2.75551e+06	2416485	3.51798e+06	0	0	0	0	0	0	0	0
P51655	GPC4	glypican 4	Plasma Membrane	transmembrane receptor	2.00088e+06	2133433	2.52001e+06	P51655	GPC4	2.80488e+06	950475	316825	3	3	9
Q64521	GPD2	glycerol-3-phosphate dehydrogenase 2 (mitochondrial)	Cytoplasm	enzyme	931805	10250000	6629865	0	0	0	0	0	0	0	0
Q64521	GPD2	glycerol-3-phosphate dehydrogenase 2 (mitochondrial)	Cytoplasm	enzyme	841204	8348254	7237123	0	0	0	0	0	0	0	0
Q64521	GPD2	glycerol-3-phosphate dehydrogenase 2 (mitochondrial)	Cytoplasm	enzyme	579758	3.97021e+06	3.01803e+06	0	0	0	0	0	0	0	0
Q64521	GPD2	glycerol-3-phosphate dehydrogenase 2 (mitochondrial)	Cytoplasm	enzyme	522008	7815090	5.67548e+06	0	0	0	0	0	0	0	0
Q64521	GPD2	glycerol-3-phosphate dehydrogenase 2 (mitochondrial)	Cytoplasm	enzyme	514842	894146	857270	0	0	0	0	0	0	0	0
Q64521	GPD2	glycerol-3-phosphate dehydrogenase 2 (mitochondrial)	Cytoplasm	enzyme	468800	5315251	3958007	0	0	0	0	0	0	0	0
Q64521	GPD2	glycerol-3-phosphate dehydrogenase 2 (mitochondrial)	Cytoplasm	enzyme	396317	4149933	3.25867e+06	0	0	0	0	0	0	0	0
Q64521	GPD2	glycerol-3-phosphate dehydrogenase 2 (mitochondrial)	Cytoplasm	enzyme	160491	3.21273e+06	2.20538e+06	0	0	0	0	0	0	0	0
Q64521	GPD2	glycerol-3-phosphate dehydrogenase 2 (mitochondrial)	Cytoplasm	enzyme	85352.1	3.55337e+06	3163717	0	0	0	0	0	0	0	0
Q64521	GPD2	glycerol-3-phosphate dehydrogenase 2 (mitochondrial)	Cytoplasm	enzyme	4.697e-06	4.0868e+06	3935774	Q64521	GPD2	450058	2.80383e+06	511906	10	3	30
Q99LD4	GPS1	G protein pathway suppressor 1	Cytoplasm	other	9901736	3244834	4803841	0	0	0	0	0	0	0	0
Q99LD4	GPS1	G protein pathway suppressor 1	Cytoplasm	other	7.81395e+06	5217383	4.52228e+06	0	0	0	0	0	0	0	0
Q99LD4	GPS1	G protein pathway suppressor 1	Cytoplasm	other	4.09897e+06	2.33655e+06	2018417	0	0	0	0	0	0	0	0
Q99LD4	GPS1	G protein pathway suppressor 1	Cytoplasm	other	2588005	1.03525e+06	1.44256e+06	0	0	0	0	0	0	0	0
Q99LD4	GPS1	G protein pathway suppressor 1	Cytoplasm	other	1.33747e+06	322728	379102	Q99LD4	GPS1	5.14803e+06	2.73565e+06	706343	5	3	15
P11352	GPX1	glutathione peroxidase 1	Cytoplasm	enzyme	39760000	24290000	30080000	0	0	0	0	0	0	0	0
P11352	GPX1	glutathione peroxidase 1	Cytoplasm	enzyme	23980000	15260000	22030000	0	0	0	0	0	0	0	0
P11352	GPX1	glutathione peroxidase 1	Cytoplasm	enzyme	23290000	11220000	15550000	0	0	0	0	0	0	0	0
P11352	GPX1	glutathione peroxidase 1	Cytoplasm	enzyme	14390000	8344894	10240000	0	0	0	0	0	0	0	0
P11352	GPX1	glutathione peroxidase 1	Cytoplasm	enzyme	9057004	4.96998e+06	6.30173e+06	0	0	0	0	0	0	0	0
P11352	GPX1	glutathione peroxidase 1	Cytoplasm	enzyme	8471247	5408339	7.84478e+06	0	0	0	0	0	0	0	0
P11352	GPX1	glutathione peroxidase 1	Cytoplasm	enzyme	6440149	3.15937e+06	4954974	0	0	0	0	0	0	0	0
P11352	GPX1	glutathione peroxidase 1	Cytoplasm	enzyme	5.41556e+06	1.24356e+06	3.48479e+06	0	0	0	0	0	0	0	0
P11352	GPX1	glutathione peroxidase 1	Cytoplasm	enzyme	4.011e+06	1.1193e+06	2.60079e+06	0	0	0	0	0	0	0	0
P11352	GPX1	glutathione peroxidase 1	Cytoplasm	enzyme	3623874	2.19605e+06	3.66485e+06	P11352	GPX1	1.38439e+07	9.61199e+06	1.7549e+06	10	3	30
O70325	GPX4	glutathione peroxidase 4	Cytoplasm	enzyme	37470000	39280000	37700000	0	0	0	0	0	0	0	0
O70325	GPX4	glutathione peroxidase 4	Cytoplasm	enzyme	33490000	33560000	29820000	0	0	0	0	0	0	0	0
O70325	GPX4	glutathione peroxidase 4	Cytoplasm	enzyme	22010000	16280000	16620000	0	0	0	0	0	0	0	0
O70325	GPX4	glutathione peroxidase 4	Cytoplasm	enzyme	19710000	17920000	14980000	0	0	0	0	0	0	0	0
O70325	GPX4	glutathione peroxidase 4	Cytoplasm	enzyme	17340000	17680000	12590000	0	0	0	0	0	0	0	0
O70325	GPX4	glutathione peroxidase 4	Cytoplasm	enzyme	10530000	2362074	4.92949e+06	0	0	0	0	0	0	0	0
O70325	GPX4	glutathione peroxidase 4	Cytoplasm	enzyme	3.63055e+06	3.01427e+06	2.41803e+06	O70325	GPX4	2.05972e+07	1.23256e+07	2.68967e+06	7	3	21
Q8R050	GSPT1	G1 to S phase transition 1	Cytoplasm	translation regulator	4293038	1.30565e+06	2.00596e+06	Q8R050	GSPT1	4293038	1.56235e+06	902024	1	3	3
P19157	GSTP1	glutathione S-transferase pi 1	Cytoplasm	enzyme	1704730	1.10014e+06	1.71423e+06	P19157	GSTP1	1704730	351835	203132	1	3	3
Q8BZI6	GUCD1	guanylyl cyclase domain containing 1	Nucleus	other	2072686	2.25487e+06	2.17633e+06	Q8BZI6	GUCD1	2072686	91381.9	52759.4	1	3	3
P14220	GYPA	glycophorin A	Plasma Membrane	other	7007000000	3749000000	4035000000	0	0	0	0	0	0	0	0
P14220	GYPA	glycophorin A	Plasma Membrane	other	36940000	45330000	31130000	P14220	GYPA	3521970000	2.91256e+09	1.18905e+09	2	3	6
Q78HU7	GYPC	glycophorin C (Gerbich blood group)	Plasma Membrane	other	1186000000	1608000000	1302000000	0	0	0	0	0	0	0	0
Q78HU7	GYPC	glycophorin C (Gerbich blood group)	Plasma Membrane	other	991500000	521300000	773900000	0	0	0	0	0	0	0	0
Q78HU7	GYPC	glycophorin C (Gerbich blood group)	Plasma Membrane	other	53600000	63690000	67180000	Q78HU7	GYPC	743700000	5.8744e+08	1.95813e+08	3	3	9
P43275	H1-1	histone cluster 1, H1a	Nucleus	other	1.24604e+06	4258534	4.76026e+06	0	0	0	0	0	0	0	0
P43275	H1-1	histone cluster 1, H1a	Nucleus	other	514238	1436217	2.54016e+06	0	0	0	0	0	0	0	0
P43275	H1-1	histone cluster 1, H1a	Nucleus	other	34301.9	2506449	4429770	0	0	0	0	0	0	0	0
P43275	H1-1	histone cluster 1, H1a	Nucleus	other	0	53889.2	270500	P43275	H1-1	448644	1.82387e+06	526506	4	3	12
P15864	H1-2	histone cluster 1, H1c	Nucleus	other	4.45556e+06	63740000	84490000	P15864	H1-2	4.45556e+06	4.15346e+07	2.398e+07	1	3	3
P43274	H1-4	histone cluster 1, H1e	Nucleus	other	2.50048e+06	40250000	53870000	0	0	0	0	0	0	0	0
P43274	H1-4	histone cluster 1, H1e	Nucleus	other	941377	10920000	19470000	0	0	0	0	0	0	0	0
P43274	H1-4	histone cluster 1, H1e	Nucleus	other	590612	20080000	26180000	0	0	0	0	0	0	0	0
P43274	H1-4	histone cluster 1, H1e	Nucleus	other	168450	14120000	15180000	0	0	0	0	0	0	0	0
P43274	H1-4	histone cluster 1, H1e	Nucleus	other	4.697e-06	78435.8	91983.5	P43274	H1-4	840183	1.63879e+07	4.23134e+06	5	3	15
P43276	H1-5	histone cluster 1, H1b	Nucleus	other	111567	7.88219e+06	12400000	0	0	0	0	0	0	0	0
P43276	H1-5	histone cluster 1, H1b	Nucleus	other	0	284804	354510	P43276	H1-5	55783.7	5.33623e+06	2.1785e+06	2	3	6
Q3THW5	H2AFV	H2A histone family, member V	Nucleus	other	9137.85	1.90055e+06	2326950	Q3THW5	H2AFV	9137.85	1.23366e+06	712254	1	3	3
P27661	H2AFX	H2A histone family, member X	Nucleus	transcription regulator	1.00248e+06	5055619	6.85991e+06	0	0	0	0	0	0	0	0
P27661	H2AFX	H2A histone family, member X	Nucleus	transcription regulator	0	970587	1.04041e+06	P27661	H2AFX	501238	2.77493e+06	1.13286e+06	2	3	6
Q9QZQ8	H2AFY	H2A histone family, member Y	Nucleus	other	19064.7	1.31806e+06	2.12005e+06	Q9QZQ8	H2AFY	19064.7	1.06024e+06	612132	1	3	3
P68433	H31	Histone H3.1	Nucleus		10750000	52210000	73310000	0	0	0	0	0	0	0	0
P68433	H31	Histone H3.1	Nucleus		7.63847e+06	52390000	60410000	0	0	0	0	0	0	0	0
P68433	H31	Histone H3.1	Nucleus		5.96593e+06	36460000	23460000	0	0	0	0	0	0	0	0
P68433	H31	Histone H3.1	Nucleus		3.60432e+06	21070000	32610000	0	0	0	0	0	0	0	0
P68433	H31	Histone H3.1	Nucleus		1.57741e+06	5377563	6.79017e+06	0	0	0	0	0	0	0	0
P68433	H31	Histone H3.1	Nucleus		542923	12030000	21200000	P68433	H31	5.01318e+06	2.25279e+07	5.30988e+06	6	3	18
P62806	H4	Histone H4	Nucleus		21390000	102300000	163300000	0	0	0	0	0	0	0	0
P62806	H4	Histone H4	Nucleus		19610000	134900000	195000000	0	0	0	0	0	0	0	0
P62806	H4	Histone H4	Nucleus		9019698	47790000	47400000	0	0	0	0	0	0	0	0
P62806	H4	Histone H4	Nucleus		5.69996e+06	29830000	49540000	0	0	0	0	0	0	0	0
P62806	H4	Histone H4	Nucleus		2.58021e+06	5991088	15430000	0	0	0	0	0	0	0	0
P62806	H4	Histone H4	Nucleus		913125	13190000	33730000	0	0	0	0	0	0	0	0
P62806	H4	Histone H4	Nucleus		4.697e-06	181482	155745	0	0	0	0	0	0	0	0
P62806	H4	Histone H4	Nucleus		4.697e-06	672203	1.24084e+06	P62806	H4	7.40162e+06	5.5184e+07	1.12644e+07	8	3	24
Q3U0D9	HACE1	HECT domain and ankyrin repeat containing E3 ubiquitin protein ligase 1	Cytoplasm	enzyme	1575575	703215	648862	Q3U0D9	HACE1	1575575	520058	300256	1	3	3
Q61425	HADH	hydroxyacyl-CoA dehydrogenase	Cytoplasm	enzyme	413585	4.01408e+06	2.54615e+06	0	0	0	0	0	0	0	0
Q61425	HADH	hydroxyacyl-CoA dehydrogenase	Cytoplasm	enzyme	49946.3	649327	622225	Q61425	HADH	231765	1.55624e+06	635330	2	3	6
Q8BMS1	HADHA	hydroxyacyl-CoA dehydrogenase/3-ketoacyl-CoA thiolase/enoyl-CoA hydratase (trifunctional protein), alpha subunit	Cytoplasm	enzyme	4.18854e+06	5.16431e+06	5.61291e+06	0	0	0	0	0	0	0	0
Q8BMS1	HADHA	hydroxyacyl-CoA dehydrogenase/3-ketoacyl-CoA thiolase/enoyl-CoA hydratase (trifunctional protein), alpha subunit	Cytoplasm	enzyme	3276329	4.89937e+06	3.8853e+06	0	0	0	0	0	0	0	0
Q8BMS1	HADHA	hydroxyacyl-CoA dehydrogenase/3-ketoacyl-CoA thiolase/enoyl-CoA hydratase (trifunctional protein), alpha subunit	Cytoplasm	enzyme	3154671	4.80883e+06	3.86076e+06	0	0	0	0	0	0	0	0
Q8BMS1	HADHA	hydroxyacyl-CoA dehydrogenase/3-ketoacyl-CoA thiolase/enoyl-CoA hydratase (trifunctional protein), alpha subunit	Cytoplasm	enzyme	2.29215e+06	3.06183e+06	2.92535e+06	0	0	0	0	0	0	0	0
Q8BMS1	HADHA	hydroxyacyl-CoA dehydrogenase/3-ketoacyl-CoA thiolase/enoyl-CoA hydratase (trifunctional protein), alpha subunit	Cytoplasm	enzyme	2.13854e+06	3.74693e+06	4.25012e+06	0	0	0	0	0	0	0	0
Q8BMS1	HADHA	hydroxyacyl-CoA dehydrogenase/3-ketoacyl-CoA thiolase/enoyl-CoA hydratase (trifunctional protein), alpha subunit	Cytoplasm	enzyme	1.99921e+06	2.68642e+06	3.09642e+06	0	0	0	0	0	0	0	0
Q8BMS1	HADHA	hydroxyacyl-CoA dehydrogenase/3-ketoacyl-CoA thiolase/enoyl-CoA hydratase (trifunctional protein), alpha subunit	Cytoplasm	enzyme	1741813	2979394	2.92642e+06	0	0	0	0	0	0	0	0
Q8BMS1	HADHA	hydroxyacyl-CoA dehydrogenase/3-ketoacyl-CoA thiolase/enoyl-CoA hydratase (trifunctional protein), alpha subunit	Cytoplasm	enzyme	1.6807e+06	2.39965e+06	2463049	0	0	0	0	0	0	0	0
Q8BMS1	HADHA	hydroxyacyl-CoA dehydrogenase/3-ketoacyl-CoA thiolase/enoyl-CoA hydratase (trifunctional protein), alpha subunit	Cytoplasm	enzyme	1.57984e+06	2.30757e+06	3.12052e+06	0	0	0	0	0	0	0	0
Q8BMS1	HADHA	hydroxyacyl-CoA dehydrogenase/3-ketoacyl-CoA thiolase/enoyl-CoA hydratase (trifunctional protein), alpha subunit	Cytoplasm	enzyme	1.40326e+06	2320200	1.93685e+06	0	0	0	0	0	0	0	0
Q8BMS1	HADHA	hydroxyacyl-CoA dehydrogenase/3-ketoacyl-CoA thiolase/enoyl-CoA hydratase (trifunctional protein), alpha subunit	Cytoplasm	enzyme	927043	1.2793e+06	1.45487e+06	0	0	0	0	0	0	0	0
Q8BMS1	HADHA	hydroxyacyl-CoA dehydrogenase/3-ketoacyl-CoA thiolase/enoyl-CoA hydratase (trifunctional protein), alpha subunit	Cytoplasm	enzyme	705900	1.40417e+06	876293	0	0	0	0	0	0	0	0
Q8BMS1	HADHA	hydroxyacyl-CoA dehydrogenase/3-ketoacyl-CoA thiolase/enoyl-CoA hydratase (trifunctional protein), alpha subunit	Cytoplasm	enzyme	573522	984045	1.22368e+06	0	0	0	0	0	0	0	0
Q8BMS1	HADHA	hydroxyacyl-CoA dehydrogenase/3-ketoacyl-CoA thiolase/enoyl-CoA hydratase (trifunctional protein), alpha subunit	Cytoplasm	enzyme	241061	187816	252241	Q8BMS1	HADHA	1.85018e+06	1.40548e+06	216870	14	3	42
Q99JY0	HADHB	hydroxyacyl-CoA dehydrogenase/3-ketoacyl-CoA thiolase/enoyl-CoA hydratase (trifunctional protein), beta subunit	Cytoplasm	enzyme	5476782	4.62922e+06	5.43638e+06	0	0	0	0	0	0	0	0
Q99JY0	HADHB	hydroxyacyl-CoA dehydrogenase/3-ketoacyl-CoA thiolase/enoyl-CoA hydratase (trifunctional protein), beta subunit	Cytoplasm	enzyme	4082829	7031192	5903114	0	0	0	0	0	0	0	0
Q99JY0	HADHB	hydroxyacyl-CoA dehydrogenase/3-ketoacyl-CoA thiolase/enoyl-CoA hydratase (trifunctional protein), beta subunit	Cytoplasm	enzyme	3606348	5050522	4603847	0	0	0	0	0	0	0	0
Q99JY0	HADHB	hydroxyacyl-CoA dehydrogenase/3-ketoacyl-CoA thiolase/enoyl-CoA hydratase (trifunctional protein), beta subunit	Cytoplasm	enzyme	2.0507e+06	8.12063e+06	2.82012e+06	0	0	0	0	0	0	0	0
Q99JY0	HADHB	hydroxyacyl-CoA dehydrogenase/3-ketoacyl-CoA thiolase/enoyl-CoA hydratase (trifunctional protein), beta subunit	Cytoplasm	enzyme	956529	1.30223e+06	1.21555e+06	0	0	0	0	0	0	0	0
Q99JY0	HADHB	hydroxyacyl-CoA dehydrogenase/3-ketoacyl-CoA thiolase/enoyl-CoA hydratase (trifunctional protein), beta subunit	Cytoplasm	enzyme	868025	2.52461e+06	1.65708e+06	0	0	0	0	0	0	0	0
Q99JY0	HADHB	hydroxyacyl-CoA dehydrogenase/3-ketoacyl-CoA thiolase/enoyl-CoA hydratase (trifunctional protein), beta subunit	Cytoplasm	enzyme	823385	1.43614e+06	1.82558e+06	Q99JY0	HADHB	2.55209e+06	2.20089e+06	480273	7	3	21
Q99KB8	HAGH	hydroxyacylglutathione hydrolase	Cytoplasm	enzyme	3.70311e+06	2.43687e+06	2.75099e+06	0	0	0	0	0	0	0	0
Q99KB8	HAGH	hydroxyacylglutathione hydrolase	Cytoplasm	enzyme	795572	1.09178e+06	1.38796e+06	0	0	0	0	0	0	0	0
Q99KB8	HAGH	hydroxyacylglutathione hydrolase	Cytoplasm	enzyme	115904	149372	127554	Q99KB8	HAGH	1.5382e+06	1.29889e+06	432964	3	3	9
P01942	HBA1	hemoglobin, alpha 1	Cytoplasm	other	2470000000	1638000000	970700000	0	0	0	0	0	0	0	0
P01942	HBA1	hemoglobin, alpha 1	Cytoplasm	other	2146000000	2164000000	1148000000	0	0	0	0	0	0	0	0
P01942	HBA1	hemoglobin, alpha 1	Cytoplasm	other	1453000000	1716000000	887900000	0	0	0	0	0	0	0	0
P01942	HBA1	hemoglobin, alpha 1	Cytoplasm	other	1340000000	3821000000	1069000000	0	0	0	0	0	0	0	0
P01942	HBA1	hemoglobin, alpha 1	Cytoplasm	other	1306000000	1545000000	1043000000	0	0	0	0	0	0	0	0
P01942	HBA1	hemoglobin, alpha 1	Cytoplasm	other	1153000000	1415000000	799600000	0	0	0	0	0	0	0	0
P01942	HBA1	hemoglobin, alpha 1	Cytoplasm	other	399900000	1011000000	274900000	0	0	0	0	0	0	0	0
P01942	HBA1	hemoglobin, alpha 1	Cytoplasm	other	221900000	167500000	154300000	0	0	0	0	0	0	0	0
P01942	HBA1	hemoglobin, alpha 1	Cytoplasm	other	221300000	316400000	291500000	0	0	0	0	0	0	0	0
P01942	HBA1	hemoglobin, alpha 1	Cytoplasm	other	182200000	119200000	107300000	0	0	0	0	0	0	0	0
P01942	HBA1	hemoglobin, alpha 1	Cytoplasm	other	169100000	112500000	74900000	P01942	HBA1	1.00567e+09	8.60791e+08	1.49844e+08	11	3	33
P02088	HBB-B1	hemoglobin, beta adult major chain	Cytoplasm	other	3125000000	3228000000	2241000000	0	0	0	0	0	0	0	0
P02088	HBB-B1	hemoglobin, beta adult major chain	Cytoplasm	other	2684000000	2761000000	1546000000	0	0	0	0	0	0	0	0
P02088	HBB-B1	hemoglobin, beta adult major chain	Cytoplasm	other	2359000000	2656000000	1927000000	0	0	0	0	0	0	0	0
P02088	HBB-B1	hemoglobin, beta adult major chain	Cytoplasm	other	2251000000	1808000000	1344000000	0	0	0	0	0	0	0	0
P02088	HBB-B1	hemoglobin, beta adult major chain	Cytoplasm	other	1783000000	2833000000	137200000	0	0	0	0	0	0	0	0
P02088	HBB-B1	hemoglobin, beta adult major chain	Cytoplasm	other	1760000000	2863000000	924900000	0	0	0	0	0	0	0	0
P02088	HBB-B1	hemoglobin, beta adult major chain	Cytoplasm	other	1537000000	2051000000	125400000	0	0	0	0	0	0	0	0
P02088	HBB-B1	hemoglobin, beta adult major chain	Cytoplasm	other	1290000000	1547000000	719500000	0	0	0	0	0	0	0	0
P02088	HBB-B1	hemoglobin, beta adult major chain	Cytoplasm	other	603700000	998900000	46210000	0	0	0	0	0	0	0	0
P02088	HBB-B1	hemoglobin, beta adult major chain	Cytoplasm	other	507100000	591000000	362600000	0	0	0	0	0	0	0	0
P02088	HBB-B1	hemoglobin, beta adult major chain	Cytoplasm	other	289400000	229400000	161600000	0	0	0	0	0	0	0	0
P02088	HBB-B1	hemoglobin, beta adult major chain	Cytoplasm	other	212200000	258100000	205000000	0	0	0	0	0	0	0	0
P02088	HBB-B1	hemoglobin, beta adult major chain	Cytoplasm	other	123500000	58660000	69610000	0	0	0	0	0	0	0	0
P02088	HBB-B1	hemoglobin, beta adult major chain	Cytoplasm	other	85880000	106000000	153700000	0	0	0	0	0	0	0	0
P02088	HBB-B1	hemoglobin, beta adult major chain	Cytoplasm	other	36680000	109900000	44820000	0	0	0	0	0	0	0	0
P02088	HBB-B1	hemoglobin, beta adult major chain	Cytoplasm	other	14860000	24120000	12030000	0	0	0	0	0	0	0	0
P02088	HBB-B1	hemoglobin, beta adult major chain	Cytoplasm	other	9799074	6531341	10720000	0	0	0	0	0	0	0	0
P02088	HBB-B1	hemoglobin, beta adult major chain	Cytoplasm	other	5.73665e+06	6184548	6.87487e+06	0	0	0	0	0	0	0	0
P02088	HBB-B1	hemoglobin, beta adult major chain	Cytoplasm	other	2.14271e+06	8284761	2800137	P02088	HBB-B1	9.83158e+08	1.03978e+09	1.37722e+08	19	3	57
P02089	HBB-B2	hemoglobin, beta adult minor chain	Cytoplasm	other	420100000	549600000	33600000	0	0	0	0	0	0	0	0
P02089	HBB-B2	hemoglobin, beta adult minor chain	Cytoplasm	other	330400000	446400000	26670000	0	0	0	0	0	0	0	0
P02089	HBB-B2	hemoglobin, beta adult minor chain	Cytoplasm	other	276400000	318800000	26400000	0	0	0	0	0	0	0	0
P02089	HBB-B2	hemoglobin, beta adult minor chain	Cytoplasm	other	93490000	196600000	7414173	0	0	0	0	0	0	0	0
P02089	HBB-B2	hemoglobin, beta adult minor chain	Cytoplasm	other	68710000	167500000	8631263	0	0	0	0	0	0	0	0
P02089	HBB-B2	hemoglobin, beta adult minor chain	Cytoplasm	other	45030000	49380000	5.47073e+06	0	0	0	0	0	0	0	0
P02089	HBB-B2	hemoglobin, beta adult minor chain	Cytoplasm	other	22060000	13680000	838473	0	0	0	0	0	0	0	0
P02089	HBB-B2	hemoglobin, beta adult minor chain	Cytoplasm	other	983132	1.30075e+06	187932	P02089	HBB-B2	1.57147e+08	1.68124e+08	3.43181e+07	8	3	24
P08103	HCK	HCK proto-oncogene, Src family tyrosine kinase	Cytoplasm	kinase	162797	1.18074e+06	1.09138e+06	P08103	HCK	162797	563687	325445	1	3	3
Q3U487	HECTD3	HECT domain containing E3 ubiquitin protein ligase 3	Cytoplasm	enzyme	4.02266e+06	1.65775e+06	1474958	0	0	0	0	0	0	0	0
Q3U487	HECTD3	HECT domain containing E3 ubiquitin protein ligase 3	Cytoplasm	enzyme	957018	322877	491464	Q3U487	HECTD3	2.48984e+06	1.34804e+06	550335	2	3	6
Q8CGP5	HIST1H2AJ	histone cluster 1, H2aj	Nucleus	other	24960000	143800000	197300000	0	0	0	0	0	0	0	0
Q8CGP5	HIST1H2AJ	histone cluster 1, H2aj	Nucleus	other	21660000	121000000	182400000	0	0	0	0	0	0	0	0
Q8CGP5	HIST1H2AJ	histone cluster 1, H2aj	Nucleus	other	10660000	61380000	80120000	0	0	0	0	0	0	0	0
Q8CGP5	HIST1H2AJ	histone cluster 1, H2aj	Nucleus	other	5937967	24020000	44420000	0	0	0	0	0	0	0	0
Q8CGP5	HIST1H2AJ	histone cluster 1, H2aj	Nucleus	other	87322.3	405688	771625	Q8CGP5	HIST1H2AJ	1.26611e+07	6.82435e+07	1.76204e+07	5	3	15
P70696	HIST1H2BA	histone cluster 1, H2ba	Nucleus	other	20470000	122800000	159200000	P70696	HIST1H2BA	20470000	7.19287e+07	4.1528e+07	1	3	3
Q64475	HIST1H2BB	histone cluster 1, H2bb	Nucleus	other	16270000	103900000	126900000	0	0	0	0	0	0	0	0
Q64475	HIST1H2BB	histone cluster 1, H2bb	Nucleus	other	13430000	86940000	129600000	0	0	0	0	0	0	0	0
Q64475	HIST1H2BB	histone cluster 1, H2bb	Nucleus	other	1.25597e+06	4659631	7469301	0	0	0	0	0	0	0	0
Q64475	HIST1H2BB	histone cluster 1, H2bb	Nucleus	other	1.21841e+06	1.2699e+06	1.90946e+06	0	0	0	0	0	0	0	0
Q64475	HIST1H2BB	histone cluster 1, H2bb	Nucleus	other	525146	3.26583e+06	3.42146e+06	0	0	0	0	0	0	0	0
Q64475	HIST1H2BB	histone cluster 1, H2bb	Nucleus	other	69376.3	1.50689e+06	2240874	Q64475	HIST1H2BB	5.46148e+06	4.70284e+07	1.10847e+07	6	3	18
Q64522	HIST2H2AB	histone cluster 2, H2ab	Nucleus	other	952979	4.76009e+06	6.63743e+06	Q64522	HIST2H2AB	952979	2.8963e+06	1.67218e+06	1	3	3
P17710	HK1	hexokinase 1	Cytoplasm	kinase	1.99487e+06	17020000	10780000	0	0	0	0	0	0	0	0
P17710	HK1	hexokinase 1	Cytoplasm	kinase	1.50479e+06	8.27335e+06	5.88943e+06	0	0	0	0	0	0	0	0
P17710	HK1	hexokinase 1	Cytoplasm	kinase	1.45074e+06	7227266	4401408	0	0	0	0	0	0	0	0
P17710	HK1	hexokinase 1	Cytoplasm	kinase	1.25229e+06	5972444	4.12226e+06	0	0	0	0	0	0	0	0
P17710	HK1	hexokinase 1	Cytoplasm	kinase	920609	8625723	4.42382e+06	0	0	0	0	0	0	0	0
P17710	HK1	hexokinase 1	Cytoplasm	kinase	807703	7.02009e+06	3.75873e+06	0	0	0	0	0	0	0	0
P17710	HK1	hexokinase 1	Cytoplasm	kinase	744035	7.06358e+06	5.22092e+06	0	0	0	0	0	0	0	0
P17710	HK1	hexokinase 1	Cytoplasm	kinase	578408	4.50562e+06	3.14193e+06	0	0	0	0	0	0	0	0
P17710	HK1	hexokinase 1	Cytoplasm	kinase	456850	4.98503e+06	2914394	0	0	0	0	0	0	0	0
P17710	HK1	hexokinase 1	Cytoplasm	kinase	442592	5189349	2.31689e+06	0	0	0	0	0	0	0	0
P17710	HK1	hexokinase 1	Cytoplasm	kinase	175146	4510892	2.72788e+06	0	0	0	0	0	0	0	0
P17710	HK1	hexokinase 1	Cytoplasm	kinase	94833.8	5181538	2.42569e+06	0	0	0	0	0	0	0	0
P17710	HK1	hexokinase 1	Cytoplasm	kinase	4183.56	3.62391e+06	1.38225e+06	P17710	HK1	802081	3.44388e+06	551462	13	3	39
P01899	H2-D1	H-2 class I histocompatibility antigen, D-B alpha chain	Plasma Membrane	other	2603452	7085832	2674377	0	0	0	0	0	0	0	0
P01899	H2-D1	H-2 class I histocompatibility antigen, D-B alpha chain	Plasma Membrane	other	758700	2.80998e+06	1.02125e+06	0	0	0	0	0	0	0	0
P01899	H2-D1	H-2 class I histocompatibility antigen, D-B alpha chain	Plasma Membrane	other	184686	3.22116e+06	84515.2	0	0	0	0	0	0	0	0
P01899	H2-D1	H-2 class I histocompatibility antigen, D-B alpha chain	Plasma Membrane	other	143853	631910	43149.9	0	0	0	0	0	0	0	0
P01899	H2-D1	H-2 class I histocompatibility antigen, D-B alpha chain	Plasma Membrane	other	65329.8	6270665	47633.9	0	0	0	0	0	0	0	0
P01899	H2-D1	H-2 class I histocompatibility antigen, D-B alpha chain	Plasma Membrane	other	52325.3	479813	4.697e-06	P01899	H2-D1	634724	2.1685e+06	511120	6	3	18
P01901	H2-K1	H-2 class I histocompatibility antigen, K-B alpha chain	Plasma Membrane	other	1.48605e+06	2512539	1.80891e+06	P01901	0	0	0	0	0	0	0
P01902	H2-K1	H-2 class I histocompatibility antigen, K-D alpha chain	Plasma Membrane	other	1.49449e+06	992134	1.19837e+06	0	0	0	0	0	0	0	0
P01902	H2-K1	H-2 class I histocompatibility antigen, K-D alpha chain	Plasma Membrane	other	1.15232e+06	537915	792039	P01902	H2-K1	1.37762e+06	587262	195754	3	3	9
P22907	HMBS	hydroxymethylbilane synthase	Cytoplasm	enzyme	1.0223e+06	1.23449e+06	1.23746e+06	P22907	HMBS	1.0223e+06	123373	71229.4	1	3	3
P63158	HMG1	High mobility group protein B1	Nucleus	transcription regulator	4005.56	180945	613954	0	0	0	0	0	0	0	0
P63158	HMG1	High mobility group protein B1	Nucleus	transcription regulator	4.697e-06	62229.9	124468	P63158	HMG1	2002.78	231153	94367.9	2	3	6
P30681	HMGB2	high mobility group box 2	Nucleus	transcription regulator	4.697e-06	515503	1.53297e+06	P30681	HMGB2	4.697e-06	780064	450370	1	3	3
P38060	HMGCL	3-hydroxymethyl-3-methylglutaryl-CoA lyase	Cytoplasm	enzyme	712290	915419	1437949	0	0	0	0	0	0	0	0
P38060	HMGCL	3-hydroxymethyl-3-methylglutaryl-CoA lyase	Cytoplasm	enzyme	424129	269643	274130	P38060	HMGCL	568209	453693	185219	2	3	6
Q61411	HRAS	Harvey rat sarcoma viral oncogene homolog	Plasma Membrane	enzyme	209300000	146200000	164600000	0	0	0	0	0	0	0	0
Q61411	HRAS	Harvey rat sarcoma viral oncogene homolog	Plasma Membrane	enzyme	50100000	45280000	46410000	0	0	0	0	0	0	0	0
Q61411	HRAS	Harvey rat sarcoma viral oncogene homolog	Plasma Membrane	enzyme	39490000	36220000	34730000	0	0	0	0	0	0	0	0
Q61411	HRAS	Harvey rat sarcoma viral oncogene homolog	Plasma Membrane	enzyme	35850000	26440000	32510000	0	0	0	0	0	0	0	0
Q61411	HRAS	Harvey rat sarcoma viral oncogene homolog	Plasma Membrane	enzyme	21260000	21960000	20930000	0	0	0	0	0	0	0	0
Q61411	HRAS	Harvey rat sarcoma viral oncogene homolog	Plasma Membrane	enzyme	13220000	6.28894e+06	7.20251e+06	0	0	0	0	0	0	0	0
Q61411	HRAS	Harvey rat sarcoma viral oncogene homolog	Plasma Membrane	enzyme	12620000	15740000	17360000	0	0	0	0	0	0	0	0
Q61411	HRAS	Harvey rat sarcoma viral oncogene homolog	Plasma Membrane	enzyme	10150000	6.35487e+06	6700284	0	0	0	0	0	0	0	0
Q61411	HRAS	Harvey rat sarcoma viral oncogene homolog	Plasma Membrane	enzyme	4.8092e+06	2621091	2.83968e+06	0	0	0	0	0	0	0	0
Q61411	HRAS	Harvey rat sarcoma viral oncogene homolog	Plasma Membrane	enzyme	2.61596e+06	2349471	1965865	Q61411	HRAS	3.99415e+07	4.99507e+07	9.1197e+06	10	3	30
O08756	HSD17B10	hydroxysteroid (17-beta) dehydrogenase 10	Cytoplasm	enzyme	2720509	8.14395e+06	5333374	0	0	0	0	0	0	0	0
O08756	HSD17B10	hydroxysteroid (17-beta) dehydrogenase 10	Cytoplasm	enzyme	1.0864e+06	2933412	1.67544e+06	0	0	0	0	0	0	0	0
O08756	HSD17B10	hydroxysteroid (17-beta) dehydrogenase 10	Cytoplasm	enzyme	1.03905e+06	4.15598e+06	3.2972e+06	0	0	0	0	0	0	0	0
O08756	HSD17B10	hydroxysteroid (17-beta) dehydrogenase 10	Cytoplasm	enzyme	225902	1.44821e+06	954456	O08756	HSD17B10	1.26797e+06	2.2607e+06	652609	4	3	12
O70503	HSD17B12	hydroxysteroid (17-beta) dehydrogenase 12	Cytoplasm	enzyme	1.82766e+06	3.2891e+06	2.37309e+06	0	0	0	0	0	0	0	0
O70503	HSD17B12	hydroxysteroid (17-beta) dehydrogenase 12	Cytoplasm	enzyme	1.40071e+06	3.47853e+06	1.18724e+06	O70503	HSD17B12	1.61418e+06	962575	392969	2	3	6
Q8BTX9	HSDL1	hydroxysteroid dehydrogenase like 1	Cytoplasm	enzyme	97694.4	589540	359461	Q8BTX9	HSDL1	97694.4	246093	142082	1	3	3
P07901	HSP90AA1	heat shock protein 90kDa alpha (cytosolic), class A member 1	Cytoplasm	enzyme	11690000	5.63746e+06	6232219	0	0	0	0	0	0	0	0
P07901	HSP90AA1	heat shock protein 90kDa alpha (cytosolic), class A member 1	Cytoplasm	enzyme	8.38618e+06	4.73592e+06	4.91478e+06	0	0	0	0	0	0	0	0
P07901	HSP90AA1	heat shock protein 90kDa alpha (cytosolic), class A member 1	Cytoplasm	enzyme	8236958	4.29783e+06	4.96176e+06	0	0	0	0	0	0	0	0
P07901	HSP90AA1	heat shock protein 90kDa alpha (cytosolic), class A member 1	Cytoplasm	enzyme	6159140	3.25245e+06	3.35246e+06	0	0	0	0	0	0	0	0
P07901	HSP90AA1	heat shock protein 90kDa alpha (cytosolic), class A member 1	Cytoplasm	enzyme	5793911	2783127	3585264	0	0	0	0	0	0	0	0
P07901	HSP90AA1	heat shock protein 90kDa alpha (cytosolic), class A member 1	Cytoplasm	enzyme	4.75132e+06	2.00408e+06	1.9304e+06	P07901	HSP90AA1	7.50292e+06	2.44838e+06	577090	6	3	18
P11499	HSP90AB1	heat shock protein 90kDa alpha (cytosolic), class B member 1	Cytoplasm	enzyme	9033925	4.72893e+06	4289160	P11499	HSP90AB1	9033925	2.62168e+06	1.51363e+06	1	3	3
P08113	HSP90B1	heat shock protein 90kDa beta (Grp94), member 1	Cytoplasm	other	42100000	43650000	37240000	0	0	0	0	0	0	0	0
P08113	HSP90B1	heat shock protein 90kDa beta (Grp94), member 1	Cytoplasm	other	41620000	43500000	36450000	0	0	0	0	0	0	0	0
P08113	HSP90B1	heat shock protein 90kDa beta (Grp94), member 1	Cytoplasm	other	35740000	38220000	37680000	0	0	0	0	0	0	0	0
P08113	HSP90B1	heat shock protein 90kDa beta (Grp94), member 1	Cytoplasm	other	30150000	24550000	24050000	0	0	0	0	0	0	0	0
P08113	HSP90B1	heat shock protein 90kDa beta (Grp94), member 1	Cytoplasm	other	29530000	32060000	30020000	0	0	0	0	0	0	0	0
P08113	HSP90B1	heat shock protein 90kDa beta (Grp94), member 1	Cytoplasm	other	29470000	31380000	27700000	0	0	0	0	0	0	0	0
P08113	HSP90B1	heat shock protein 90kDa beta (Grp94), member 1	Cytoplasm	other	29260000	36130000	32950000	0	0	0	0	0	0	0	0
P08113	HSP90B1	heat shock protein 90kDa beta (Grp94), member 1	Cytoplasm	other	26600000	22470000	25260000	0	0	0	0	0	0	0	0
P08113	HSP90B1	heat shock protein 90kDa beta (Grp94), member 1	Cytoplasm	other	26290000	28240000	25510000	0	0	0	0	0	0	0	0
P08113	HSP90B1	heat shock protein 90kDa beta (Grp94), member 1	Cytoplasm	other	25000000	27460000	20890000	0	0	0	0	0	0	0	0
P08113	HSP90B1	heat shock protein 90kDa beta (Grp94), member 1	Cytoplasm	other	22530000	23930000	20140000	0	0	0	0	0	0	0	0
P08113	HSP90B1	heat shock protein 90kDa beta (Grp94), member 1	Cytoplasm	other	20150000	23940000	16180000	0	0	0	0	0	0	0	0
P08113	HSP90B1	heat shock protein 90kDa beta (Grp94), member 1	Cytoplasm	other	19640000	21220000	19680000	0	0	0	0	0	0	0	0
P08113	HSP90B1	heat shock protein 90kDa beta (Grp94), member 1	Cytoplasm	other	19530000	30100000	28060000	0	0	0	0	0	0	0	0
P08113	HSP90B1	heat shock protein 90kDa beta (Grp94), member 1	Cytoplasm	other	18790000	19700000	18060000	0	0	0	0	0	0	0	0
P08113	HSP90B1	heat shock protein 90kDa beta (Grp94), member 1	Cytoplasm	other	17520000	21400000	19890000	0	0	0	0	0	0	0	0
P08113	HSP90B1	heat shock protein 90kDa beta (Grp94), member 1	Cytoplasm	other	17510000	21350000	19720000	0	0	0	0	0	0	0	0
P08113	HSP90B1	heat shock protein 90kDa beta (Grp94), member 1	Cytoplasm	other	16250000	18360000	22330000	0	0	0	0	0	0	0	0
P08113	HSP90B1	heat shock protein 90kDa beta (Grp94), member 1	Cytoplasm	other	15790000	16790000	14400000	0	0	0	0	0	0	0	0
P08113	HSP90B1	heat shock protein 90kDa beta (Grp94), member 1	Cytoplasm	other	15530000	15460000	17190000	0	0	0	0	0	0	0	0
P08113	HSP90B1	heat shock protein 90kDa beta (Grp94), member 1	Cytoplasm	other	13500000	16050000	15600000	0	0	0	0	0	0	0	0
P08113	HSP90B1	heat shock protein 90kDa beta (Grp94), member 1	Cytoplasm	other	9547807	13920000	13740000	0	0	0	0	0	0	0	0
P08113	HSP90B1	heat shock protein 90kDa beta (Grp94), member 1	Cytoplasm	other	8469574	9298286	8928738	0	0	0	0	0	0	0	0
P08113	HSP90B1	heat shock protein 90kDa beta (Grp94), member 1	Cytoplasm	other	6199315	9224846	8.16366e+06	0	0	0	0	0	0	0	0
P08113	HSP90B1	heat shock protein 90kDa beta (Grp94), member 1	Cytoplasm	other	2.80115e+06	1.58429e+06	1.61809e+06	0	0	0	0	0	0	0	0
P08113	HSP90B1	heat shock protein 90kDa beta (Grp94), member 1	Cytoplasm	other	2155634	3.34078e+06	2.49028e+06	P08113	HSP90B1	2.08336e+07	1.0344e+07	1.17123e+06	26	3	78
Q61316	HSPA4	heat shock 70kDa protein 4	Cytoplasm	other	42690000	17890000	20080000	0	0	0	0	0	0	0	0
Q61316	HSPA4	heat shock 70kDa protein 4	Cytoplasm	other	32340000	11170000	17110000	0	0	0	0	0	0	0	0
Q61316	HSPA4	heat shock 70kDa protein 4	Cytoplasm	other	20990000	8292289	12450000	0	0	0	0	0	0	0	0
Q61316	HSPA4	heat shock 70kDa protein 4	Cytoplasm	other	20800000	10700000	9527539	0	0	0	0	0	0	0	0
Q61316	HSPA4	heat shock 70kDa protein 4	Cytoplasm	other	18390000	7.5228e+06	9182183	0	0	0	0	0	0	0	0
Q61316	HSPA4	heat shock 70kDa protein 4	Cytoplasm	other	18290000	10340000	11210000	0	0	0	0	0	0	0	0
Q61316	HSPA4	heat shock 70kDa protein 4	Cytoplasm	other	17600000	8777780	11960000	0	0	0	0	0	0	0	0
Q61316	HSPA4	heat shock 70kDa protein 4	Cytoplasm	other	16750000	7.6076e+06	10830000	0	0	0	0	0	0	0	0
Q61316	HSPA4	heat shock 70kDa protein 4	Cytoplasm	other	16480000	7484095	9424219	0	0	0	0	0	0	0	0
Q61316	HSPA4	heat shock 70kDa protein 4	Cytoplasm	other	16470000	6755663	10160000	0	0	0	0	0	0	0	0
Q61316	HSPA4	heat shock 70kDa protein 4	Cytoplasm	other	13000000	5917325	7156666	0	0	0	0	0	0	0	0
Q61316	HSPA4	heat shock 70kDa protein 4	Cytoplasm	other	12800000	7412529	8522039	0	0	0	0	0	0	0	0
Q61316	HSPA4	heat shock 70kDa protein 4	Cytoplasm	other	12330000	4775279	6.8929e+06	0	0	0	0	0	0	0	0
Q61316	HSPA4	heat shock 70kDa protein 4	Cytoplasm	other	11090000	4.46141e+06	4.66617e+06	0	0	0	0	0	0	0	0
Q61316	HSPA4	heat shock 70kDa protein 4	Cytoplasm	other	10460000	4318487	5732691	0	0	0	0	0	0	0	0
Q61316	HSPA4	heat shock 70kDa protein 4	Cytoplasm	other	10220000	6.42721e+06	6042747	0	0	0	0	0	0	0	0
Q61316	HSPA4	heat shock 70kDa protein 4	Cytoplasm	other	7346250	2.21401e+06	2.53214e+06	0	0	0	0	0	0	0	0
Q61316	HSPA4	heat shock 70kDa protein 4	Cytoplasm	other	7202887	2.12933e+06	3.75789e+06	0	0	0	0	0	0	0	0
Q61316	HSPA4	heat shock 70kDa protein 4	Cytoplasm	other	7.09414e+06	2.7453e+06	4119760	0	0	0	0	0	0	0	0
Q61316	HSPA4	heat shock 70kDa protein 4	Cytoplasm	other	6841711	3.24019e+06	4414520	0	0	0	0	0	0	0	0
Q61316	HSPA4	heat shock 70kDa protein 4	Cytoplasm	other	5702752	3292944	3.8321e+06	0	0	0	0	0	0	0	0
Q61316	HSPA4	heat shock 70kDa protein 4	Cytoplasm	other	3734399	1.53006e+06	1.34158e+06	0	0	0	0	0	0	0	0
Q61316	HSPA4	heat shock 70kDa protein 4	Cytoplasm	other	3.01742e+06	1.10629e+06	1.4279e+06	Q61316	HSPA4	1.44191e+07	7.19177e+06	865787	23	3	69
P48722	HSPA4L	heat shock 70kDa protein 4-like	Cytoplasm	other	11620000	4.01266e+06	6.25253e+06	0	0	0	0	0	0	0	0
P48722	HSPA4L	heat shock 70kDa protein 4-like	Cytoplasm	other	5913411	2.8649e+06	2.99174e+06	0	0	0	0	0	0	0	0
P48722	HSPA4L	heat shock 70kDa protein 4-like	Cytoplasm	other	5056801	1.82931e+06	2.66381e+06	0	0	0	0	0	0	0	0
P48722	HSPA4L	heat shock 70kDa protein 4-like	Cytoplasm	other	3536953	3.96296e+06	12220000	0	0	0	0	0	0	0	0
P48722	HSPA4L	heat shock 70kDa protein 4-like	Cytoplasm	other	3238201	1.40848e+06	1.77682e+06	P48722	HSPA4L	5.87307e+06	3.28324e+06	847729	5	3	15
P20029	HSPA5	heat shock 70kDa protein 5 (glucose-regulated protein, 78kDa)	Cytoplasm	enzyme	199200000	154700000	155900000	0	0	0	0	0	0	0	0
P20029	HSPA5	heat shock 70kDa protein 5 (glucose-regulated protein, 78kDa)	Cytoplasm	enzyme	75610000	74670000	65450000	0	0	0	0	0	0	0	0
P20029	HSPA5	heat shock 70kDa protein 5 (glucose-regulated protein, 78kDa)	Cytoplasm	enzyme	62680000	58040000	56370000	0	0	0	0	0	0	0	0
P20029	HSPA5	heat shock 70kDa protein 5 (glucose-regulated protein, 78kDa)	Cytoplasm	enzyme	53410000	56030000	52990000	0	0	0	0	0	0	0	0
P20029	HSPA5	heat shock 70kDa protein 5 (glucose-regulated protein, 78kDa)	Cytoplasm	enzyme	50310000	60880000	64430000	0	0	0	0	0	0	0	0
P20029	HSPA5	heat shock 70kDa protein 5 (glucose-regulated protein, 78kDa)	Cytoplasm	enzyme	46540000	57150000	49760000	0	0	0	0	0	0	0	0
P20029	HSPA5	heat shock 70kDa protein 5 (glucose-regulated protein, 78kDa)	Cytoplasm	enzyme	45290000	44080000	51050000	0	0	0	0	0	0	0	0
P20029	HSPA5	heat shock 70kDa protein 5 (glucose-regulated protein, 78kDa)	Cytoplasm	enzyme	40800000	45610000	45490000	0	0	0	0	0	0	0	0
P20029	HSPA5	heat shock 70kDa protein 5 (glucose-regulated protein, 78kDa)	Cytoplasm	enzyme	39340000	36270000	31980000	0	0	0	0	0	0	0	0
P20029	HSPA5	heat shock 70kDa protein 5 (glucose-regulated protein, 78kDa)	Cytoplasm	enzyme	33800000	32070000	42280000	0	0	0	0	0	0	0	0
P20029	HSPA5	heat shock 70kDa protein 5 (glucose-regulated protein, 78kDa)	Cytoplasm	enzyme	30910000	39480000	34060000	0	0	0	0	0	0	0	0
P20029	HSPA5	heat shock 70kDa protein 5 (glucose-regulated protein, 78kDa)	Cytoplasm	enzyme	29160000	32990000	35570000	0	0	0	0	0	0	0	0
P20029	HSPA5	heat shock 70kDa protein 5 (glucose-regulated protein, 78kDa)	Cytoplasm	enzyme	25990000	22050000	23230000	0	0	0	0	0	0	0	0
P20029	HSPA5	heat shock 70kDa protein 5 (glucose-regulated protein, 78kDa)	Cytoplasm	enzyme	22690000	19300000	20620000	0	0	0	0	0	0	0	0
P20029	HSPA5	heat shock 70kDa protein 5 (glucose-regulated protein, 78kDa)	Cytoplasm	enzyme	16190000	20220000	19760000	0	0	0	0	0	0	0	0
P20029	HSPA5	heat shock 70kDa protein 5 (glucose-regulated protein, 78kDa)	Cytoplasm	enzyme	15040000	30850000	20740000	0	0	0	0	0	0	0	0
P20029	HSPA5	heat shock 70kDa protein 5 (glucose-regulated protein, 78kDa)	Cytoplasm	enzyme	13320000	16820000	12940000	0	0	0	0	0	0	0	0
P20029	HSPA5	heat shock 70kDa protein 5 (glucose-regulated protein, 78kDa)	Cytoplasm	enzyme	12940000	16340000	12570000	0	0	0	0	0	0	0	0
P20029	HSPA5	heat shock 70kDa protein 5 (glucose-regulated protein, 78kDa)	Cytoplasm	enzyme	12920000	27800000	26130000	0	0	0	0	0	0	0	0
P20029	HSPA5	heat shock 70kDa protein 5 (glucose-regulated protein, 78kDa)	Cytoplasm	enzyme	7966493	7.99155e+06	7.78328e+06	0	0	0	0	0	0	0	0
P20029	HSPA5	heat shock 70kDa protein 5 (glucose-regulated protein, 78kDa)	Cytoplasm	enzyme	6.94442e+06	8800528	7.42526e+06	0	0	0	0	0	0	0	0
P20029	HSPA5	heat shock 70kDa protein 5 (glucose-regulated protein, 78kDa)	Cytoplasm	enzyme	5885836	7.61198e+06	6.9295e+06	0	0	0	0	0	0	0	0
P20029	HSPA5	heat shock 70kDa protein 5 (glucose-regulated protein, 78kDa)	Cytoplasm	enzyme	5.47866e+06	3.765e+06	4.31753e+06	0	0	0	0	0	0	0	0
P20029	HSPA5	heat shock 70kDa protein 5 (glucose-regulated protein, 78kDa)	Cytoplasm	enzyme	3059624	4620000	4.77403e+06	0	0	0	0	0	0	0	0
P20029	HSPA5	heat shock 70kDa protein 5 (glucose-regulated protein, 78kDa)	Cytoplasm	enzyme	2.26932e+06	4.00085e+06	1.77304e+06	0	0	0	0	0	0	0	0
P20029	HSPA5	heat shock 70kDa protein 5 (glucose-regulated protein, 78kDa)	Cytoplasm	enzyme	2.13827e+06	5233971	3.27948e+06	P20029	HSPA5	3.30724e+07	3.42698e+07	3.88029e+06	26	3	78
P63017	HSPA8	heat shock 70kDa protein 8	Cytoplasm	enzyme	177200000	111600000	109600000	0	0	0	0	0	0	0	0
P63017	HSPA8	heat shock 70kDa protein 8	Cytoplasm	enzyme	169000000	95210000	107900000	0	0	0	0	0	0	0	0
P63017	HSPA8	heat shock 70kDa protein 8	Cytoplasm	enzyme	158300000	88240000	81840000	0	0	0	0	0	0	0	0
P63017	HSPA8	heat shock 70kDa protein 8	Cytoplasm	enzyme	134900000	89850000	93190000	0	0	0	0	0	0	0	0
P63017	HSPA8	heat shock 70kDa protein 8	Cytoplasm	enzyme	133400000	79630000	79470000	0	0	0	0	0	0	0	0
P63017	HSPA8	heat shock 70kDa protein 8	Cytoplasm	enzyme	124900000	79170000	71650000	0	0	0	0	0	0	0	0
P63017	HSPA8	heat shock 70kDa protein 8	Cytoplasm	enzyme	121700000	75780000	73630000	0	0	0	0	0	0	0	0
P63017	HSPA8	heat shock 70kDa protein 8	Cytoplasm	enzyme	97300000	57230000	60930000	0	0	0	0	0	0	0	0
P63017	HSPA8	heat shock 70kDa protein 8	Cytoplasm	enzyme	86030000	60480000	55280000	0	0	0	0	0	0	0	0
P63017	HSPA8	heat shock 70kDa protein 8	Cytoplasm	enzyme	82970000	54410000	54490000	0	0	0	0	0	0	0	0
P63017	HSPA8	heat shock 70kDa protein 8	Cytoplasm	enzyme	81790000	58360000	56290000	0	0	0	0	0	0	0	0
P63017	HSPA8	heat shock 70kDa protein 8	Cytoplasm	enzyme	77000000	52680000	54290000	0	0	0	0	0	0	0	0
P63017	HSPA8	heat shock 70kDa protein 8	Cytoplasm	enzyme	76560000	72370000	68640000	0	0	0	0	0	0	0	0
P63017	HSPA8	heat shock 70kDa protein 8	Cytoplasm	enzyme	68350000	50310000	50160000	0	0	0	0	0	0	0	0
P63017	HSPA8	heat shock 70kDa protein 8	Cytoplasm	enzyme	64290000	45110000	44170000	0	0	0	0	0	0	0	0
P63017	HSPA8	heat shock 70kDa protein 8	Cytoplasm	enzyme	56260000	36760000	34320000	0	0	0	0	0	0	0	0
P63017	HSPA8	heat shock 70kDa protein 8	Cytoplasm	enzyme	36380000	31010000	31790000	0	0	0	0	0	0	0	0
P63017	HSPA8	heat shock 70kDa protein 8	Cytoplasm	enzyme	36050000	35480000	32000000	0	0	0	0	0	0	0	0
P63017	HSPA8	heat shock 70kDa protein 8	Cytoplasm	enzyme	34430000	19770000	16180000	0	0	0	0	0	0	0	0
P63017	HSPA8	heat shock 70kDa protein 8	Cytoplasm	enzyme	33890000	21610000	22260000	0	0	0	0	0	0	0	0
P63017	HSPA8	heat shock 70kDa protein 8	Cytoplasm	enzyme	21080000	22440000	24020000	0	0	0	0	0	0	0	0
P63017	HSPA8	heat shock 70kDa protein 8	Cytoplasm	enzyme	6.13608e+06	3.91867e+06	5797752	0	0	0	0	0	0	0	0
P63017	HSPA8	heat shock 70kDa protein 8	Cytoplasm	enzyme	5586785	2.99498e+06	2.5245e+06	0	0	0	0	0	0	0	0
P63017	HSPA8	heat shock 70kDa protein 8	Cytoplasm	enzyme	5151074	2.96997e+06	3.17349e+06	0	0	0	0	0	0	0	0
P63017	HSPA8	heat shock 70kDa protein 8	Cytoplasm	enzyme	2912935	574514	1.64267e+06	0	0	0	0	0	0	0	0
P63017	HSPA8	heat shock 70kDa protein 8	Cytoplasm	enzyme	2154573	889584	1755986	P63017	HSPA8	7.28354e+07	4.22346e+07	4.78212e+06	26	3	78
P38647	HSPA9	heat shock 70kDa protein 9 (mortalin)	Cytoplasm	other	4337427	5.69991e+06	5931248	0	0	0	0	0	0	0	0
P38647	HSPA9	heat shock 70kDa protein 9 (mortalin)	Cytoplasm	other	3.71316e+06	6.82865e+06	5690671	0	0	0	0	0	0	0	0
P38647	HSPA9	heat shock 70kDa protein 9 (mortalin)	Cytoplasm	other	3549965	7.14587e+06	5896457	0	0	0	0	0	0	0	0
P38647	HSPA9	heat shock 70kDa protein 9 (mortalin)	Cytoplasm	other	3.38201e+06	5.25728e+06	5167029	0	0	0	0	0	0	0	0
P38647	HSPA9	heat shock 70kDa protein 9 (mortalin)	Cytoplasm	other	3.23823e+06	4.77639e+06	5305319	0	0	0	0	0	0	0	0
P38647	HSPA9	heat shock 70kDa protein 9 (mortalin)	Cytoplasm	other	3.10045e+06	4459662	4.76171e+06	0	0	0	0	0	0	0	0
P38647	HSPA9	heat shock 70kDa protein 9 (mortalin)	Cytoplasm	other	2.56444e+06	3.94604e+06	3.68579e+06	0	0	0	0	0	0	0	0
P38647	HSPA9	heat shock 70kDa protein 9 (mortalin)	Cytoplasm	other	1.69795e+06	4.4491e+06	3.59522e+06	0	0	0	0	0	0	0	0
P38647	HSPA9	heat shock 70kDa protein 9 (mortalin)	Cytoplasm	other	1.59508e+06	3010841	2.88321e+06	0	0	0	0	0	0	0	0
P38647	HSPA9	heat shock 70kDa protein 9 (mortalin)	Cytoplasm	other	1.11111e+06	4281461	5.82464e+06	0	0	0	0	0	0	0	0
P38647	HSPA9	heat shock 70kDa protein 9 (mortalin)	Cytoplasm	other	1.0485e+06	2.20722e+06	1.25372e+06	0	0	0	0	0	0	0	0
P38647	HSPA9	heat shock 70kDa protein 9 (mortalin)	Cytoplasm	other	890111	1.77245e+06	1.108e+06	P38647	HSPA9	2.51904e+06	1.74905e+06	291508	12	3	36
P63038	HSPD1	heat shock 60kDa protein 1 (chaperonin)	Cytoplasm	enzyme	12070000	16800000	16280000	0	0	0	0	0	0	0	0
P63038	HSPD1	heat shock 60kDa protein 1 (chaperonin)	Cytoplasm	enzyme	12020000	18590000	15960000	0	0	0	0	0	0	0	0
P63038	HSPD1	heat shock 60kDa protein 1 (chaperonin)	Cytoplasm	enzyme	11440000	17930000	16670000	0	0	0	0	0	0	0	0
P63038	HSPD1	heat shock 60kDa protein 1 (chaperonin)	Cytoplasm	enzyme	11000000	13030000	15640000	0	0	0	0	0	0	0	0
P63038	HSPD1	heat shock 60kDa protein 1 (chaperonin)	Cytoplasm	enzyme	9564700	13630000	15380000	0	0	0	0	0	0	0	0
P63038	HSPD1	heat shock 60kDa protein 1 (chaperonin)	Cytoplasm	enzyme	9300651	13250000	12510000	0	0	0	0	0	0	0	0
P63038	HSPD1	heat shock 60kDa protein 1 (chaperonin)	Cytoplasm	enzyme	7295339	14560000	13740000	0	0	0	0	0	0	0	0
P63038	HSPD1	heat shock 60kDa protein 1 (chaperonin)	Cytoplasm	enzyme	7191341	15090000	9362642	0	0	0	0	0	0	0	0
P63038	HSPD1	heat shock 60kDa protein 1 (chaperonin)	Cytoplasm	enzyme	6452783	9882702	10460000	0	0	0	0	0	0	0	0
P63038	HSPD1	heat shock 60kDa protein 1 (chaperonin)	Cytoplasm	enzyme	6.19191e+06	8574796	8574285	0	0	0	0	0	0	0	0
P63038	HSPD1	heat shock 60kDa protein 1 (chaperonin)	Cytoplasm	enzyme	5911611	10550000	8967879	0	0	0	0	0	0	0	0
P63038	HSPD1	heat shock 60kDa protein 1 (chaperonin)	Cytoplasm	enzyme	5231197	7851871	7.78436e+06	0	0	0	0	0	0	0	0
P63038	HSPD1	heat shock 60kDa protein 1 (chaperonin)	Cytoplasm	enzyme	5.06699e+06	7791832	7297786	0	0	0	0	0	0	0	0
P63038	HSPD1	heat shock 60kDa protein 1 (chaperonin)	Cytoplasm	enzyme	4913015	7892676	10090000	0	0	0	0	0	0	0	0
P63038	HSPD1	heat shock 60kDa protein 1 (chaperonin)	Cytoplasm	enzyme	4203513	6665120	6068853	0	0	0	0	0	0	0	0
P63038	HSPD1	heat shock 60kDa protein 1 (chaperonin)	Cytoplasm	enzyme	4.07258e+06	9381749	13410000	0	0	0	0	0	0	0	0
P63038	HSPD1	heat shock 60kDa protein 1 (chaperonin)	Cytoplasm	enzyme	2485234	2771530	2.34347e+06	0	0	0	0	0	0	0	0
P63038	HSPD1	heat shock 60kDa protein 1 (chaperonin)	Cytoplasm	enzyme	1.07061e+06	2.28689e+06	2.502e+06	0	0	0	0	0	0	0	0
P63038	HSPD1	heat shock 60kDa protein 1 (chaperonin)	Cytoplasm	enzyme	1.06305e+06	1889940	2289580	0	0	0	0	0	0	0	0
P63038	HSPD1	heat shock 60kDa protein 1 (chaperonin)	Cytoplasm	enzyme	841816	1.78906e+06	2.53533e+06	0	0	0	0	0	0	0	0
P63038	HSPD1	heat shock 60kDa protein 1 (chaperonin)	Cytoplasm	enzyme	547435	1.16972e+06	964005	0	0	0	0	0	0	0	0
P63038	HSPD1	heat shock 60kDa protein 1 (chaperonin)	Cytoplasm	enzyme	520542	795837	1318951	0	0	0	0	0	0	0	0
P63038	HSPD1	heat shock 60kDa protein 1 (chaperonin)	Cytoplasm	enzyme	171063	1.41283e+06	862090	P63038	HSPD1	5.59241e+06	5.31102e+06	639372	23	3	69
Q64433	HSPE1	heat shock 10kDa protein 1	Cytoplasm	enzyme	11300000	13870000	12630000	0	0	0	0	0	0	0	0
Q64433	HSPE1	heat shock 10kDa protein 1	Cytoplasm	enzyme	8880456	11570000	9514886	0	0	0	0	0	0	0	0
Q64433	HSPE1	heat shock 10kDa protein 1	Cytoplasm	enzyme	5.48971e+06	10150000	8.32012e+06	0	0	0	0	0	0	0	0
Q64433	HSPE1	heat shock 10kDa protein 1	Cytoplasm	enzyme	3553638	4.2166e+06	3.45873e+06	0	0	0	0	0	0	0	0
Q64433	HSPE1	heat shock 10kDa protein 1	Cytoplasm	enzyme	2.71286e+06	4.24719e+06	2.93757e+06	Q64433	HSPE1	6.38733e+06	3.89681e+06	1.00615e+06	5	3	15
Q9Z2G9	HTATIP2	HIV-1 Tat interactive protein 2, 30kDa	Nucleus	transcription regulator	727779	844874	342860	0	0	0	0	0	0	0	0
Q9Z2G9	HTATIP2	HIV-1 Tat interactive protein 2, 30kDa	Nucleus	transcription regulator	620663	302392	249696	Q9Z2G9	HTATIP2	674221	249189	101731	2	3	6
Q7TMY8	HUWE1	HECT, UBA and WWE domain containing 1, E3 ubiquitin protein ligase	Nucleus	transcription regulator	3.74764e+06	2.54787e+06	2406845	Q7TMY8	HUWE1	3.74764e+06	736779	425380	1	3	3
Q91ZJ9	HYAL1	hyaluronoglucosaminidase 1	Cytoplasm	enzyme	3.06542e+06	2793508	2.13997e+06	Q91ZJ9	HYAL1	3.06542e+06	475657	274621	1	3	3
Q9JKR6	HYOU1	hypoxia up-regulated 1	Cytoplasm	other	4643533	5205090	4686312	0	0	0	0	0	0	0	0
Q9JKR6	HYOU1	hypoxia up-regulated 1	Cytoplasm	other	4482860	3.99006e+06	3973334	0	0	0	0	0	0	0	0
Q9JKR6	HYOU1	hypoxia up-regulated 1	Cytoplasm	other	3921883	3.78795e+06	4172192	0	0	0	0	0	0	0	0
Q9JKR6	HYOU1	hypoxia up-regulated 1	Cytoplasm	other	3492840	3.1073e+06	3256489	0	0	0	0	0	0	0	0
Q9JKR6	HYOU1	hypoxia up-regulated 1	Cytoplasm	other	3.40033e+06	4302357	4484152	0	0	0	0	0	0	0	0
Q9JKR6	HYOU1	hypoxia up-regulated 1	Cytoplasm	other	2.56476e+06	2321846	1.53593e+06	0	0	0	0	0	0	0	0
Q9JKR6	HYOU1	hypoxia up-regulated 1	Cytoplasm	other	1.57617e+06	2.35547e+06	2.27368e+06	Q9JKR6	HYOU1	3.44034e+06	1.05443e+06	230095	7	3	21
Q8BIJ6	IARS2	isoleucyl-tRNA synthetase 2, mitochondrial	Cytoplasm	enzyme	1.38518e+06	1.44785e+06	1.62232e+06	Q8BIJ6	IARS2	1.38518e+06	122882	70945.7	1	3	3
Q9ERM2	ICAM4	intercellular adhesion molecule 4 (Landsteiner-Wiener blood group)	Plasma Membrane	other	3228329	2.86834e+06	2203116	0	0	0	0	0	0	0	0
Q9ERM2	ICAM4	intercellular adhesion molecule 4 (Landsteiner-Wiener blood group)	Plasma Membrane	other	3.17348e+06	4407467	3.61824e+06	Q9ERM2	ICAM4	3.2009e+06	738010	301291	2	3	6
Q9JHR7	IDE	insulin-degrading enzyme	Extracellular Space	peptidase	4.97324e+06	2933583	2.19392e+06	0	0	0	0	0	0	0	0
Q9JHR7	IDE	insulin-degrading enzyme	Extracellular Space	peptidase	4552961	4188216	3.29158e+06	Q9JHR7	IDE	4.7631e+06	1.05913e+06	432389	2	3	6
P54071	IDH2	isocitrate dehydrogenase 2 (NADP+), mitochondrial	Cytoplasm	enzyme	3.14445e+06	6.26854e+06	6535187	0	0	0	0	0	0	0	0
P54071	IDH2	isocitrate dehydrogenase 2 (NADP+), mitochondrial	Cytoplasm	enzyme	1.05129e+06	1672152	1.46209e+06	0	0	0	0	0	0	0	0
P54071	IDH2	isocitrate dehydrogenase 2 (NADP+), mitochondrial	Cytoplasm	enzyme	765490	2546442	2.31084e+06	0	0	0	0	0	0	0	0
P54071	IDH2	isocitrate dehydrogenase 2 (NADP+), mitochondrial	Cytoplasm	enzyme	526057	1835558	2.02752e+06	0	0	0	0	0	0	0	0
P54071	IDH2	isocitrate dehydrogenase 2 (NADP+), mitochondrial	Cytoplasm	enzyme	454765	1.64823e+06	1.54952e+06	0	0	0	0	0	0	0	0
P54071	IDH2	isocitrate dehydrogenase 2 (NADP+), mitochondrial	Cytoplasm	enzyme	144625	2.08209e+06	947164	P54071	IDH2	1.01445e+06	1.76125e+06	415131	6	3	18
Q9D6R2	IDH3A	isocitrate dehydrogenase 3 (NAD+) alpha	Cytoplasm	enzyme	6.04942e+06	5.83068e+06	8869420	0	0	0	0	0	0	0	0
Q9D6R2	IDH3A	isocitrate dehydrogenase 3 (NAD+) alpha	Cytoplasm	enzyme	2.80244e+06	3647050	3.5431e+06	0	0	0	0	0	0	0	0
Q9D6R2	IDH3A	isocitrate dehydrogenase 3 (NAD+) alpha	Cytoplasm	enzyme	2.0085e+06	2.45335e+06	3030324	0	0	0	0	0	0	0	0
Q9D6R2	IDH3A	isocitrate dehydrogenase 3 (NAD+) alpha	Cytoplasm	enzyme	1.9388e+06	3326628	2953305	0	0	0	0	0	0	0	0
Q9D6R2	IDH3A	isocitrate dehydrogenase 3 (NAD+) alpha	Cytoplasm	enzyme	1.80555e+06	2611541	3.32669e+06	Q9D6R2	IDH3A	2.92094e+06	1.91008e+06	493182	5	3	15
P70404	IDH3G	isocitrate dehydrogenase 3 (NAD+) gamma	Cytoplasm	enzyme	3.06001e+06	4776758	4611886	0	0	0	0	0	0	0	0
P70404	IDH3G	isocitrate dehydrogenase 3 (NAD+) gamma	Cytoplasm	enzyme	520349	670528	897624	P70404	IDH3G	1.79018e+06	1.98772e+06	811484	2	3	6
Q9CR20	IER3IP1	immediate early response 3 interacting protein 1	Cytoplasm	other	11260000	11180000	11530000	0	0	0	0	0	0	0	0
Q9CR20	IER3IP1	immediate early response 3 interacting protein 1	Cytoplasm	other	2.74863e+06	4.07632e+06	3.50938e+06	Q9CR20	IER3IP1	7.00432e+06	4.33734e+06	1.77071e+06	2	3	6
P01872	IGHM	immunoglobulin heavy constant mu	Plasma Membrane	transmembrane receptor	3.85617e+06	6072276	9402836	0	0	0	0	0	0	0	0
P01872	IGHM	immunoglobulin heavy constant mu	Plasma Membrane	transmembrane receptor	927819	2.79967e+06	2.83182e+06	0	0	0	0	0	0	0	0
P01872	IGHM	immunoglobulin heavy constant mu	Plasma Membrane	transmembrane receptor	732308	3.1587e+06	3.29494e+06	0	0	0	0	0	0	0	0
P01872	IGHM	immunoglobulin heavy constant mu	Plasma Membrane	transmembrane receptor	543438	2.47005e+06	2.84965e+06	P01872	IGHM	1.51493e+06	2.45696e+06	709263	4	3	12
O55222	ILK	integrin-linked kinase	Plasma Membrane	kinase	2.41246e+06	4.12933e+06	4.22537e+06	0	0	0	0	0	0	0	0
O55222	ILK	integrin-linked kinase	Plasma Membrane	kinase	285666	1.49891e+06	3.29999e+06	0	0	0	0	0	0	0	0
O55222	ILK	integrin-linked kinase	Plasma Membrane	kinase	119945	1.77576e+06	4208115	0	0	0	0	0	0	0	0
O55222	ILK	integrin-linked kinase	Plasma Membrane	kinase	64539.8	1.41895e+06	3.2247e+06	0	0	0	0	0	0	0	0
O55222	ILK	integrin-linked kinase	Plasma Membrane	kinase	6199.5	785782	1.95005e+06	0	0	0	0	0	0	0	0
O55222	ILK	integrin-linked kinase	Plasma Membrane	kinase	4.697e-06	655702	2.04727e+06	O55222	ILK	481469	1.51465e+06	357007	6	3	18
Q8BU33	ILVBL	ilvB (bacterial acetolactate synthase)-like	Cytoplasm	enzyme	876660	762646	984081	Q8BU33	ILVBL	876660	110734	63932.1	1	3	3
Q8CAQ8	IMMT	inner membrane protein, mitochondrial	Cytoplasm	other	2.90422e+06	4568096	3.14712e+06	0	0	0	0	0	0	0	0
Q8CAQ8	IMMT	inner membrane protein, mitochondrial	Cytoplasm	other	2458898	4.20961e+06	4.43175e+06	0	0	0	0	0	0	0	0
Q8CAQ8	IMMT	inner membrane protein, mitochondrial	Cytoplasm	other	2.3281e+06	4465179	3193026	0	0	0	0	0	0	0	0
Q8CAQ8	IMMT	inner membrane protein, mitochondrial	Cytoplasm	other	2.08269e+06	3.15059e+06	3.61293e+06	0	0	0	0	0	0	0	0
Q8CAQ8	IMMT	inner membrane protein, mitochondrial	Cytoplasm	other	1.76597e+06	2.81286e+06	3140265	0	0	0	0	0	0	0	0
Q8CAQ8	IMMT	inner membrane protein, mitochondrial	Cytoplasm	other	978959	1.60934e+06	1.36516e+06	0	0	0	0	0	0	0	0
Q8CAQ8	IMMT	inner membrane protein, mitochondrial	Cytoplasm	other	928823	2.058e+06	1515777	0	0	0	0	0	0	0	0
Q8CAQ8	IMMT	inner membrane protein, mitochondrial	Cytoplasm	other	484969	748419	499714	0	0	0	0	0	0	0	0
Q8CAQ8	IMMT	inner membrane protein, mitochondrial	Cytoplasm	other	462564	1300144	1.31764e+06	Q8CAQ8	IMMT	1.59946e+06	1.29496e+06	249216	9	3	27
P24547	IMPDH2	IMP (inosine 5'-monophosphate) dehydrogenase 2	Cytoplasm	enzyme	2.73687e+06	1.50901e+06	1.63054e+06	P24547	IMPDH2	2.73687e+06	676556	390610	1	3	3
Q8C5L6	INPP5K	inositol polyphosphate-5-phosphatase K	Cytoplasm	phosphatase	7.41201e+06	5996307	5.70132e+06	0	0	0	0	0	0	0	0
Q8C5L6	INPP5K	inositol polyphosphate-5-phosphatase K	Cytoplasm	phosphatase	6357432	4288642	6.1193e+06	Q8C5L6	INPP5K	6.88472e+06	1.015e+06	414372	2	3	6
Q8CIM8	INTS4	integrator complex subunit 4	Nucleus	other	44570000	25710000	30930000	Q8CIM8	INTS4	44570000	9.73822e+06	5.62236e+06	1	3	3
Q8BKC5	IPO5	importin 5	Nucleus	transporter	16530000	7317842	7.51665e+06	0	0	0	0	0	0	0	0
Q8BKC5	IPO5	importin 5	Nucleus	transporter	13180000	4.85659e+06	3.61182e+06	0	0	0	0	0	0	0	0
Q8BKC5	IPO5	importin 5	Nucleus	transporter	12440000	9793145	9871310	0	0	0	0	0	0	0	0
Q8BKC5	IPO5	importin 5	Nucleus	transporter	11300000	11080000	13530000	0	0	0	0	0	0	0	0
Q8BKC5	IPO5	importin 5	Nucleus	transporter	9439133	6.04585e+06	4.78125e+06	0	0	0	0	0	0	0	0
Q8BKC5	IPO5	importin 5	Nucleus	transporter	9148708	6.07685e+06	3854744	0	0	0	0	0	0	0	0
Q8BKC5	IPO5	importin 5	Nucleus	transporter	8755796	8428413	5098162	0	0	0	0	0	0	0	0
Q8BKC5	IPO5	importin 5	Nucleus	transporter	8513527	6.53726e+06	6008526	0	0	0	0	0	0	0	0
Q8BKC5	IPO5	importin 5	Nucleus	transporter	8392086	5490968	3.89696e+06	0	0	0	0	0	0	0	0
Q8BKC5	IPO5	importin 5	Nucleus	transporter	8258522	4.98699e+06	4990119	0	0	0	0	0	0	0	0
Q8BKC5	IPO5	importin 5	Nucleus	transporter	7092992	6.08671e+06	3.81098e+06	0	0	0	0	0	0	0	0
Q8BKC5	IPO5	importin 5	Nucleus	transporter	6820786	4573186	3.52281e+06	0	0	0	0	0	0	0	0
Q8BKC5	IPO5	importin 5	Nucleus	transporter	5737244	4.53316e+06	3.38202e+06	0	0	0	0	0	0	0	0
Q8BKC5	IPO5	importin 5	Nucleus	transporter	5639631	6370268	3.73808e+06	0	0	0	0	0	0	0	0
Q8BKC5	IPO5	importin 5	Nucleus	transporter	5.51379e+06	5114498	3.59165e+06	0	0	0	0	0	0	0	0
Q8BKC5	IPO5	importin 5	Nucleus	transporter	5.19265e+06	2945891	2560365	0	0	0	0	0	0	0	0
Q8BKC5	IPO5	importin 5	Nucleus	transporter	5.14907e+06	5.09136e+06	2.30717e+06	0	0	0	0	0	0	0	0
Q8BKC5	IPO5	importin 5	Nucleus	transporter	5055865	4.25262e+06	3.45731e+06	0	0	0	0	0	0	0	0
Q8BKC5	IPO5	importin 5	Nucleus	transporter	3.78168e+06	1.78147e+06	1.52651e+06	0	0	0	0	0	0	0	0
Q8BKC5	IPO5	importin 5	Nucleus	transporter	3.59432e+06	3268802	2.68864e+06	Q8BKC5	IPO5	7.97679e+06	3.10999e+06	401498	20	3	60
Q9EPL8	IPO7	importin 7	Nucleus	transporter	4.31762e+06	4.2381e+06	2.74497e+06	0	0	0	0	0	0	0	0
Q9EPL8	IPO7	importin 7	Nucleus	transporter	3129323	2.74593e+06	2.53255e+06	0	0	0	0	0	0	0	0
Q9EPL8	IPO7	importin 7	Nucleus	transporter	2.39068e+06	1.95594e+06	1.64815e+06	0	0	0	0	0	0	0	0
Q9EPL8	IPO7	importin 7	Nucleus	transporter	2185588	2.4007e+06	2.24186e+06	0	0	0	0	0	0	0	0
Q9EPL8	IPO7	importin 7	Nucleus	transporter	1.93765e+06	1.44583e+06	846124	0	0	0	0	0	0	0	0
Q9EPL8	IPO7	importin 7	Nucleus	transporter	1.68577e+06	1.37933e+06	912762	0	0	0	0	0	0	0	0
Q9EPL8	IPO7	importin 7	Nucleus	transporter	558499	712299	523805	Q9EPL8	IPO7	2.31502e+06	1.06754e+06	232956	7	3	21
Q60766	Irgm1	immunity-related GTPase family M member 1	Cytoplasm	other	18240000	13290000	12100000	0	0	0	0	0	0	0	0
Q60766	Irgm1	immunity-related GTPase family M member 1	Cytoplasm	other	16040000	17340000	11730000	0	0	0	0	0	0	0	0
Q60766	Irgm1	immunity-related GTPase family M member 1	Cytoplasm	other	11320000	10000000	9955497	0	0	0	0	0	0	0	0
Q60766	Irgm1	immunity-related GTPase family M member 1	Cytoplasm	other	11290000	6.72065e+06	6686413	0	0	0	0	0	0	0	0
Q60766	Irgm1	immunity-related GTPase family M member 1	Cytoplasm	other	9679809	6553870	5394392	0	0	0	0	0	0	0	0
Q60766	Irgm1	immunity-related GTPase family M member 1	Cytoplasm	other	6.85114e+06	5036459	6.4696e+06	0	0	0	0	0	0	0	0
Q60766	Irgm1	immunity-related GTPase family M member 1	Cytoplasm	other	5.57787e+06	5280233	5900321	0	0	0	0	0	0	0	0
Q60766	Irgm1	immunity-related GTPase family M member 1	Cytoplasm	other	4035024	2.68069e+06	2.58356e+06	0	0	0	0	0	0	0	0
Q60766	Irgm1	immunity-related GTPase family M member 1	Cytoplasm	other	2.15034e+06	2.67455e+06	3.73993e+06	0	0	0	0	0	0	0	0
Q60766	Irgm1	immunity-related GTPase family M member 1	Cytoplasm	other	1.28534e+06	836303	1240961	Q60766	Irgm1	8.64695e+06	4.82975e+06	881788	10	3	30
Q9D924	ISCA1	iron-sulfur cluster assembly 1	Cytoplasm	other	1.76951e+06	1.35635e+06	2.07037e+06	0	0	0	0	0	0	0	0
Q9D924	ISCA1	iron-sulfur cluster assembly 1	Cytoplasm	other	1.10748e+06	1.49346e+06	1.1591e+06	Q9D924	ISCA1	1.4385e+06	371107	151504	2	3	6
Q9DCB8	ISCA2	iron-sulfur cluster assembly 2	Cytoplasm	other	1.53447e+06	922902	1.85143e+06	Q9DCB8	ISCA2	1.53447e+06	471990	272503	1	3	3
Q64339	ISG15	ISG15 ubiquitin-like modifier	Extracellular Space	other	53140000	31210000	41610000	0	0	0	0	0	0	0	0
Q64339	ISG15	ISG15 ubiquitin-like modifier	Extracellular Space	other	46650000	27230000	27980000	0	0	0	0	0	0	0	0
Q64339	ISG15	ISG15 ubiquitin-like modifier	Extracellular Space	other	25650000	25180000	18810000	0	0	0	0	0	0	0	0
Q64339	ISG15	ISG15 ubiquitin-like modifier	Extracellular Space	other	21770000	26620000	14020000	0	0	0	0	0	0	0	0
Q64339	ISG15	ISG15 ubiquitin-like modifier	Extracellular Space	other	21580000	17110000	16510000	0	0	0	0	0	0	0	0
Q64339	ISG15	ISG15 ubiquitin-like modifier	Extracellular Space	other	14030000	5.8438e+06	6.76565e+06	0	0	0	0	0	0	0	0
Q64339	ISG15	ISG15 ubiquitin-like modifier	Extracellular Space	other	2.91559e+06	6.86066e+06	2.91522e+06	0	0	0	0	0	0	0	0
Q64339	ISG15	ISG15 ubiquitin-like modifier	Extracellular Space	other	2333331	2.19887e+06	2.31196e+06	Q64339	ISG15	2.35086e+07	1.44129e+07	2.94201e+06	8	3	24
Q9JL16	ISG20	interferon stimulated exonuclease gene 20kDa	Nucleus	enzyme	9033550	5.70592e+06	7.01416e+06	0	0	0	0	0	0	0	0
Q9JL16	ISG20	interferon stimulated exonuclease gene 20kDa	Nucleus	enzyme	6.77353e+06	5270555	5.81525e+06	0	0	0	0	0	0	0	0
Q9JL16	ISG20	interferon stimulated exonuclease gene 20kDa	Nucleus	enzyme	5.71228e+06	5665134	4805597	0	0	0	0	0	0	0	0
Q9JL16	ISG20	interferon stimulated exonuclease gene 20kDa	Nucleus	enzyme	4.23495e+06	4657217	5.13669e+06	Q9JL16	ISG20	6.43858e+06	1.29239e+06	373081	4	3	12
Q9CX00	IST1	increased sodium tolerance 1 homolog (yeast)	Cytoplasm	other	4667257	2718686	2372653	Q9CX00	IST1	4667257	1.23706e+06	714216	1	3	3
Q62469	ITGA2	integrin, alpha 2 (CD49B, alpha 2 subunit of VLA-2 receptor)	Plasma Membrane	transmembrane receptor	738287	6.80031e+06	5143662	0	0	0	0	0	0	0	0
Q62469	ITGA2	integrin, alpha 2 (CD49B, alpha 2 subunit of VLA-2 receptor)	Plasma Membrane	transmembrane receptor	286018	5.34127e+06	3.09699e+06	0	0	0	0	0	0	0	0
Q62469	ITGA2	integrin, alpha 2 (CD49B, alpha 2 subunit of VLA-2 receptor)	Plasma Membrane	transmembrane receptor	279853	5.29195e+06	3.07045e+06	0	0	0	0	0	0	0	0
Q62469	ITGA2	integrin, alpha 2 (CD49B, alpha 2 subunit of VLA-2 receptor)	Plasma Membrane	transmembrane receptor	266110	3.20953e+06	2.58911e+06	0	0	0	0	0	0	0	0
Q62469	ITGA2	integrin, alpha 2 (CD49B, alpha 2 subunit of VLA-2 receptor)	Plasma Membrane	transmembrane receptor	258169	7.95247e+06	5452576	0	0	0	0	0	0	0	0
Q62469	ITGA2	integrin, alpha 2 (CD49B, alpha 2 subunit of VLA-2 receptor)	Plasma Membrane	transmembrane receptor	222840	4.53467e+06	2573695	0	0	0	0	0	0	0	0
Q62469	ITGA2	integrin, alpha 2 (CD49B, alpha 2 subunit of VLA-2 receptor)	Plasma Membrane	transmembrane receptor	51219.5	5067622	2.96187e+06	0	0	0	0	0	0	0	0
Q62469	ITGA2	integrin, alpha 2 (CD49B, alpha 2 subunit of VLA-2 receptor)	Plasma Membrane	transmembrane receptor	34594.9	915637	1.44533e+06	0	0	0	0	0	0	0	0
Q62469	ITGA2	integrin, alpha 2 (CD49B, alpha 2 subunit of VLA-2 receptor)	Plasma Membrane	transmembrane receptor	4.697e-06	2781221	2.08255e+06	0	0	0	0	0	0	0	0
Q62469	ITGA2	integrin, alpha 2 (CD49B, alpha 2 subunit of VLA-2 receptor)	Plasma Membrane	transmembrane receptor	0	1.19404e+06	618136	0	0	0	0	0	0	0	0
Q62469	ITGA2	integrin, alpha 2 (CD49B, alpha 2 subunit of VLA-2 receptor)	Plasma Membrane	transmembrane receptor	0	4706388	2.93859e+06	Q62469	ITGA2	194281	2.27125e+06	395374	11	3	33
Q9QUM0	ITGA2B	integrin, alpha 2b (platelet glycoprotein IIb of IIb/IIIa complex, antigen CD41)	Plasma Membrane	transmembrane receptor	8.21826e+06	179000000	133700000	0	0	0	0	0	0	0	0
Q9QUM0	ITGA2B	integrin, alpha 2b (platelet glycoprotein IIb of IIb/IIIa complex, antigen CD41)	Plasma Membrane	transmembrane receptor	6.30876e+06	59990000	38310000	0	0	0	0	0	0	0	0
Q9QUM0	ITGA2B	integrin, alpha 2b (platelet glycoprotein IIb of IIb/IIIa complex, antigen CD41)	Plasma Membrane	transmembrane receptor	3.55746e+06	60910000	35230000	0	0	0	0	0	0	0	0
Q9QUM0	ITGA2B	integrin, alpha 2b (platelet glycoprotein IIb of IIb/IIIa complex, antigen CD41)	Plasma Membrane	transmembrane receptor	3.13835e+06	51870000	33150000	0	0	0	0	0	0	0	0
Q9QUM0	ITGA2B	integrin, alpha 2b (platelet glycoprotein IIb of IIb/IIIa complex, antigen CD41)	Plasma Membrane	transmembrane receptor	3.1261e+06	69950000	55920000	0	0	0	0	0	0	0	0
Q9QUM0	ITGA2B	integrin, alpha 2b (platelet glycoprotein IIb of IIb/IIIa complex, antigen CD41)	Plasma Membrane	transmembrane receptor	3.10364e+06	69410000	43730000	0	0	0	0	0	0	0	0
Q9QUM0	ITGA2B	integrin, alpha 2b (platelet glycoprotein IIb of IIb/IIIa complex, antigen CD41)	Plasma Membrane	transmembrane receptor	2.20515e+06	38320000	27740000	0	0	0	0	0	0	0	0
Q9QUM0	ITGA2B	integrin, alpha 2b (platelet glycoprotein IIb of IIb/IIIa complex, antigen CD41)	Plasma Membrane	transmembrane receptor	1960731	41340000	28630000	0	0	0	0	0	0	0	0
Q9QUM0	ITGA2B	integrin, alpha 2b (platelet glycoprotein IIb of IIb/IIIa complex, antigen CD41)	Plasma Membrane	transmembrane receptor	1.86472e+06	10280000	9246194	0	0	0	0	0	0	0	0
Q9QUM0	ITGA2B	integrin, alpha 2b (platelet glycoprotein IIb of IIb/IIIa complex, antigen CD41)	Plasma Membrane	transmembrane receptor	1.62525e+06	17920000	13540000	0	0	0	0	0	0	0	0
Q9QUM0	ITGA2B	integrin, alpha 2b (platelet glycoprotein IIb of IIb/IIIa complex, antigen CD41)	Plasma Membrane	transmembrane receptor	1.57146e+06	41650000	22220000	0	0	0	0	0	0	0	0
Q9QUM0	ITGA2B	integrin, alpha 2b (platelet glycoprotein IIb of IIb/IIIa complex, antigen CD41)	Plasma Membrane	transmembrane receptor	1.46658e+06	26950000	20200000	0	0	0	0	0	0	0	0
Q9QUM0	ITGA2B	integrin, alpha 2b (platelet glycoprotein IIb of IIb/IIIa complex, antigen CD41)	Plasma Membrane	transmembrane receptor	1.4137e+06	38410000	24010000	0	0	0	0	0	0	0	0
Q9QUM0	ITGA2B	integrin, alpha 2b (platelet glycoprotein IIb of IIb/IIIa complex, antigen CD41)	Plasma Membrane	transmembrane receptor	1366705	34120000	19620000	0	0	0	0	0	0	0	0
Q9QUM0	ITGA2B	integrin, alpha 2b (platelet glycoprotein IIb of IIb/IIIa complex, antigen CD41)	Plasma Membrane	transmembrane receptor	1.28458e+06	29440000	19920000	0	0	0	0	0	0	0	0
Q9QUM0	ITGA2B	integrin, alpha 2b (platelet glycoprotein IIb of IIb/IIIa complex, antigen CD41)	Plasma Membrane	transmembrane receptor	1.2397e+06	36380000	26690000	0	0	0	0	0	0	0	0
Q9QUM0	ITGA2B	integrin, alpha 2b (platelet glycoprotein IIb of IIb/IIIa complex, antigen CD41)	Plasma Membrane	transmembrane receptor	1.0351e+06	13040000	8369135	0	0	0	0	0	0	0	0
Q9QUM0	ITGA2B	integrin, alpha 2b (platelet glycoprotein IIb of IIb/IIIa complex, antigen CD41)	Plasma Membrane	transmembrane receptor	809862	27200000	16470000	0	0	0	0	0	0	0	0
Q9QUM0	ITGA2B	integrin, alpha 2b (platelet glycoprotein IIb of IIb/IIIa complex, antigen CD41)	Plasma Membrane	transmembrane receptor	653780	23350000	12150000	0	0	0	0	0	0	0	0
Q9QUM0	ITGA2B	integrin, alpha 2b (platelet glycoprotein IIb of IIb/IIIa complex, antigen CD41)	Plasma Membrane	transmembrane receptor	580119	23230000	13910000	0	0	0	0	0	0	0	0
Q9QUM0	ITGA2B	integrin, alpha 2b (platelet glycoprotein IIb of IIb/IIIa complex, antigen CD41)	Plasma Membrane	transmembrane receptor	543821	17840000	15560000	0	0	0	0	0	0	0	0
Q9QUM0	ITGA2B	integrin, alpha 2b (platelet glycoprotein IIb of IIb/IIIa complex, antigen CD41)	Plasma Membrane	transmembrane receptor	490191	5303606	2.75416e+06	0	0	0	0	0	0	0	0
Q9QUM0	ITGA2B	integrin, alpha 2b (platelet glycoprotein IIb of IIb/IIIa complex, antigen CD41)	Plasma Membrane	transmembrane receptor	258821	4319330	2.77516e+06	0	0	0	0	0	0	0	0
Q9QUM0	ITGA2B	integrin, alpha 2b (platelet glycoprotein IIb of IIb/IIIa complex, antigen CD41)	Plasma Membrane	transmembrane receptor	133877	8.20648e+06	5.16586e+06	0	0	0	0	0	0	0	0
Q9QUM0	ITGA2B	integrin, alpha 2b (platelet glycoprotein IIb of IIb/IIIa complex, antigen CD41)	Plasma Membrane	transmembrane receptor	70608.5	3.72221e+06	3.22756e+06	0	0	0	0	0	0	0	0
Q9QUM0	ITGA2B	integrin, alpha 2b (platelet glycoprotein IIb of IIb/IIIa complex, antigen CD41)	Plasma Membrane	transmembrane receptor	60680.5	4530457	2358559	0	0	0	0	0	0	0	0
Q9QUM0	ITGA2B	integrin, alpha 2b (platelet glycoprotein IIb of IIb/IIIa complex, antigen CD41)	Plasma Membrane	transmembrane receptor	49820.1	2.3691e+06	2.13193e+06	Q9QUM0	ITGA2B	1.78288e+06	2.85647e+07	3.17385e+06	27	3	81
P11688	ITGA5	integrin, alpha 5 (fibronectin receptor, alpha polypeptide)	Plasma Membrane	transmembrane receptor	8364438	8049259	8410127	0	0	0	0	0	0	0	0
P11688	ITGA5	integrin, alpha 5 (fibronectin receptor, alpha polypeptide)	Plasma Membrane	transmembrane receptor	4729253	4694239	3.74813e+06	0	0	0	0	0	0	0	0
P11688	ITGA5	integrin, alpha 5 (fibronectin receptor, alpha polypeptide)	Plasma Membrane	transmembrane receptor	2.52611e+06	3.23299e+06	3490760	0	0	0	0	0	0	0	0
P11688	ITGA5	integrin, alpha 5 (fibronectin receptor, alpha polypeptide)	Plasma Membrane	transmembrane receptor	1.22309e+06	2.11207e+06	1.97331e+06	P11688	ITGA5	4.21072e+06	2.56986e+06	741856	4	3	12
Q61739	ITGA6	integrin, alpha 6	Plasma Membrane	transmembrane receptor	314226	8.32696e+06	5042444	0	0	0	0	0	0	0	0
Q61739	ITGA6	integrin, alpha 6	Plasma Membrane	transmembrane receptor	221643	3.10464e+06	1.9989e+06	0	0	0	0	0	0	0	0
Q61739	ITGA6	integrin, alpha 6	Plasma Membrane	transmembrane receptor	130493	5.7352e+06	3.30911e+06	0	0	0	0	0	0	0	0
Q61739	ITGA6	integrin, alpha 6	Plasma Membrane	transmembrane receptor	85107.6	2.29983e+06	978528	0	0	0	0	0	0	0	0
Q61739	ITGA6	integrin, alpha 6	Plasma Membrane	transmembrane receptor	4.697e-06	1197913	1.28947e+06	0	0	0	0	0	0	0	0
Q61739	ITGA6	integrin, alpha 6	Plasma Membrane	transmembrane receptor	4.697e-06	2.24155e+06	1.50289e+06	0	0	0	0	0	0	0	0
Q61739	ITGA6	integrin, alpha 6	Plasma Membrane	transmembrane receptor	0	5.08032e+06	3.1199e+06	Q61739	ITGA6	107353	2.27941e+06	497409	7	3	21
P09055	ITGB1	integrin, beta 1 (fibronectin receptor, beta polypeptide, antigen CD29 includes MDF2, MSK12)	Plasma Membrane	transmembrane receptor	6.37184e+06	27020000	20730000	0	0	0	0	0	0	0	0
P09055	ITGB1	integrin, beta 1 (fibronectin receptor, beta polypeptide, antigen CD29 includes MDF2, MSK12)	Plasma Membrane	transmembrane receptor	5.56971e+06	17340000	12670000	0	0	0	0	0	0	0	0
P09055	ITGB1	integrin, beta 1 (fibronectin receptor, beta polypeptide, antigen CD29 includes MDF2, MSK12)	Plasma Membrane	transmembrane receptor	4.70597e+06	22220000	15170000	0	0	0	0	0	0	0	0
P09055	ITGB1	integrin, beta 1 (fibronectin receptor, beta polypeptide, antigen CD29 includes MDF2, MSK12)	Plasma Membrane	transmembrane receptor	3.45203e+06	14730000	8304354	0	0	0	0	0	0	0	0
P09055	ITGB1	integrin, beta 1 (fibronectin receptor, beta polypeptide, antigen CD29 includes MDF2, MSK12)	Plasma Membrane	transmembrane receptor	2.66395e+06	10210000	7.38593e+06	0	0	0	0	0	0	0	0
P09055	ITGB1	integrin, beta 1 (fibronectin receptor, beta polypeptide, antigen CD29 includes MDF2, MSK12)	Plasma Membrane	transmembrane receptor	2.26834e+06	8755750	6704079	0	0	0	0	0	0	0	0
P09055	ITGB1	integrin, beta 1 (fibronectin receptor, beta polypeptide, antigen CD29 includes MDF2, MSK12)	Plasma Membrane	transmembrane receptor	2.24317e+06	9811010	7614999	0	0	0	0	0	0	0	0
P09055	ITGB1	integrin, beta 1 (fibronectin receptor, beta polypeptide, antigen CD29 includes MDF2, MSK12)	Plasma Membrane	transmembrane receptor	1.93986e+06	5359983	4.29067e+06	0	0	0	0	0	0	0	0
P09055	ITGB1	integrin, beta 1 (fibronectin receptor, beta polypeptide, antigen CD29 includes MDF2, MSK12)	Plasma Membrane	transmembrane receptor	1.89334e+06	8759067	5.71613e+06	0	0	0	0	0	0	0	0
P09055	ITGB1	integrin, beta 1 (fibronectin receptor, beta polypeptide, antigen CD29 includes MDF2, MSK12)	Plasma Membrane	transmembrane receptor	1.57914e+06	7446702	4.15739e+06	0	0	0	0	0	0	0	0
P09055	ITGB1	integrin, beta 1 (fibronectin receptor, beta polypeptide, antigen CD29 includes MDF2, MSK12)	Plasma Membrane	transmembrane receptor	1.22918e+06	5564599	3.12184e+06	0	0	0	0	0	0	0	0
P09055	ITGB1	integrin, beta 1 (fibronectin receptor, beta polypeptide, antigen CD29 includes MDF2, MSK12)	Plasma Membrane	transmembrane receptor	755479	3929082	1.87319e+06	0	0	0	0	0	0	0	0
P09055	ITGB1	integrin, beta 1 (fibronectin receptor, beta polypeptide, antigen CD29 includes MDF2, MSK12)	Plasma Membrane	transmembrane receptor	484394	3361728	1.57898e+06	P09055	ITGB1	2.70434e+06	6.29878e+06	1.00861e+06	13	3	39
P11835	ITGB2	integrin, beta 2 (complement component 3 receptor 3 and 4 subunit)	Plasma Membrane	transmembrane receptor	0	1.16172e+06	1.15891e+06	P11835	ITGB2	0	669909	386772	1	3	3
O54890	ITGB3	integrin, beta 3 (platelet glycoprotein IIIa, antigen CD61)	Plasma Membrane	transmembrane receptor	6613565	161000000	95660000	0	0	0	0	0	0	0	0
O54890	ITGB3	integrin, beta 3 (platelet glycoprotein IIIa, antigen CD61)	Plasma Membrane	transmembrane receptor	4.99862e+06	18480000	10770000	0	0	0	0	0	0	0	0
O54890	ITGB3	integrin, beta 3 (platelet glycoprotein IIIa, antigen CD61)	Plasma Membrane	transmembrane receptor	4.08035e+06	48150000	26450000	0	0	0	0	0	0	0	0
O54890	ITGB3	integrin, beta 3 (platelet glycoprotein IIIa, antigen CD61)	Plasma Membrane	transmembrane receptor	3.63758e+06	67550000	33540000	0	0	0	0	0	0	0	0
O54890	ITGB3	integrin, beta 3 (platelet glycoprotein IIIa, antigen CD61)	Plasma Membrane	transmembrane receptor	2.60051e+06	53000000	38090000	0	0	0	0	0	0	0	0
O54890	ITGB3	integrin, beta 3 (platelet glycoprotein IIIa, antigen CD61)	Plasma Membrane	transmembrane receptor	2331472	51680000	30710000	0	0	0	0	0	0	0	0
O54890	ITGB3	integrin, beta 3 (platelet glycoprotein IIIa, antigen CD61)	Plasma Membrane	transmembrane receptor	2.18276e+06	34180000	20440000	0	0	0	0	0	0	0	0
O54890	ITGB3	integrin, beta 3 (platelet glycoprotein IIIa, antigen CD61)	Plasma Membrane	transmembrane receptor	2.09223e+06	59900000	32910000	0	0	0	0	0	0	0	0
O54890	ITGB3	integrin, beta 3 (platelet glycoprotein IIIa, antigen CD61)	Plasma Membrane	transmembrane receptor	1514218	38640000	25910000	0	0	0	0	0	0	0	0
O54890	ITGB3	integrin, beta 3 (platelet glycoprotein IIIa, antigen CD61)	Plasma Membrane	transmembrane receptor	1.43872e+06	20390000	11640000	0	0	0	0	0	0	0	0
O54890	ITGB3	integrin, beta 3 (platelet glycoprotein IIIa, antigen CD61)	Plasma Membrane	transmembrane receptor	1427940	27760000	15900000	0	0	0	0	0	0	0	0
O54890	ITGB3	integrin, beta 3 (platelet glycoprotein IIIa, antigen CD61)	Plasma Membrane	transmembrane receptor	1.37955e+06	34370000	18800000	0	0	0	0	0	0	0	0
O54890	ITGB3	integrin, beta 3 (platelet glycoprotein IIIa, antigen CD61)	Plasma Membrane	transmembrane receptor	1.34212e+06	21980000	18220000	0	0	0	0	0	0	0	0
O54890	ITGB3	integrin, beta 3 (platelet glycoprotein IIIa, antigen CD61)	Plasma Membrane	transmembrane receptor	1.17439e+06	38750000	20720000	0	0	0	0	0	0	0	0
O54890	ITGB3	integrin, beta 3 (platelet glycoprotein IIIa, antigen CD61)	Plasma Membrane	transmembrane receptor	958926	25250000	16960000	0	0	0	0	0	0	0	0
O54890	ITGB3	integrin, beta 3 (platelet glycoprotein IIIa, antigen CD61)	Plasma Membrane	transmembrane receptor	858959	3.81948e+06	3.64933e+06	0	0	0	0	0	0	0	0
O54890	ITGB3	integrin, beta 3 (platelet glycoprotein IIIa, antigen CD61)	Plasma Membrane	transmembrane receptor	807009	17660000	12360000	0	0	0	0	0	0	0	0
O54890	ITGB3	integrin, beta 3 (platelet glycoprotein IIIa, antigen CD61)	Plasma Membrane	transmembrane receptor	775514	12340000	9516289	0	0	0	0	0	0	0	0
O54890	ITGB3	integrin, beta 3 (platelet glycoprotein IIIa, antigen CD61)	Plasma Membrane	transmembrane receptor	746593	7782820	6.78282e+06	0	0	0	0	0	0	0	0
O54890	ITGB3	integrin, beta 3 (platelet glycoprotein IIIa, antigen CD61)	Plasma Membrane	transmembrane receptor	586542	26570000	12270000	0	0	0	0	0	0	0	0
O54890	ITGB3	integrin, beta 3 (platelet glycoprotein IIIa, antigen CD61)	Plasma Membrane	transmembrane receptor	400181	6540658	7164632	0	0	0	0	0	0	0	0
O54890	ITGB3	integrin, beta 3 (platelet glycoprotein IIIa, antigen CD61)	Plasma Membrane	transmembrane receptor	378624	9268383	6.99377e+06	0	0	0	0	0	0	0	0
O54890	ITGB3	integrin, beta 3 (platelet glycoprotein IIIa, antigen CD61)	Plasma Membrane	transmembrane receptor	149172	13630000	16330000	0	0	0	0	0	0	0	0
O54890	ITGB3	integrin, beta 3 (platelet glycoprotein IIIa, antigen CD61)	Plasma Membrane	transmembrane receptor	4.697e-06	3.03843e+06	1.1017e+06	O54890	ITGB3	1.76981e+06	2.51772e+07	2.96716e+06	24	3	72
Q9Z0T9	ITGB6	integrin, beta 6	Plasma Membrane	other	1.00653e+06	10240000	5.53683e+06	Q9Z0T9	ITGB6	1.00653e+06	4.61701e+06	2.66563e+06	1	3	3
Q5XKN4	JAGN1	jagunal homolog 1	Cytoplasm	other	1.28143e+06	1.78855e+06	1.47116e+06	Q5XKN4	JAGN1	1.28143e+06	256220	147928	1	3	3
A2CG49	KALRN	kalirin, RhoGEF kinase	Cytoplasm	kinase	47587.1	2.39605e+06	1.30304e+06	0	0	0	0	0	0	0	0
A2CG49	KALRN	kalirin, RhoGEF kinase	Cytoplasm	kinase	4.697e-06	1.7208e+06	518481	A2CG49	KALRN	23793.5	969458	395780	2	3	6
Q80UY2	KCMF1	potassium channel modulatory factor 1	Extracellular Space	other	3927423	1.63493e+06	2.02042e+06	0	0	0	0	0	0	0	0
Q80UY2	KCMF1	potassium channel modulatory factor 1	Extracellular Space	other	1.76635e+06	628730	1.12613e+06	0	0	0	0	0	0	0	0
Q80UY2	KCMF1	potassium channel modulatory factor 1	Extracellular Space	other	1.4007e+06	701338	690535	Q80UY2	KCMF1	2.36482e+06	1.02693e+06	342311	3	3	9
Q9EQF2	KEL	Kell blood group, metallo-endopeptidase	Plasma Membrane	peptidase	201800000	188800000	144000000	0	0	0	0	0	0	0	0
Q9EQF2	KEL	Kell blood group, metallo-endopeptidase	Plasma Membrane	peptidase	189400000	156700000	185300000	0	0	0	0	0	0	0	0
Q9EQF2	KEL	Kell blood group, metallo-endopeptidase	Plasma Membrane	peptidase	150200000	131900000	118100000	0	0	0	0	0	0	0	0
Q9EQF2	KEL	Kell blood group, metallo-endopeptidase	Plasma Membrane	peptidase	147400000	133300000	108800000	0	0	0	0	0	0	0	0
Q9EQF2	KEL	Kell blood group, metallo-endopeptidase	Plasma Membrane	peptidase	138300000	128300000	139400000	0	0	0	0	0	0	0	0
Q9EQF2	KEL	Kell blood group, metallo-endopeptidase	Plasma Membrane	peptidase	125000000	79990000	76370000	0	0	0	0	0	0	0	0
Q9EQF2	KEL	Kell blood group, metallo-endopeptidase	Plasma Membrane	peptidase	106700000	96380000	83920000	0	0	0	0	0	0	0	0
Q9EQF2	KEL	Kell blood group, metallo-endopeptidase	Plasma Membrane	peptidase	103200000	74830000	86870000	0	0	0	0	0	0	0	0
Q9EQF2	KEL	Kell blood group, metallo-endopeptidase	Plasma Membrane	peptidase	87350000	80600000	85300000	0	0	0	0	0	0	0	0
Q9EQF2	KEL	Kell blood group, metallo-endopeptidase	Plasma Membrane	peptidase	83310000	92850000	91390000	0	0	0	0	0	0	0	0
Q9EQF2	KEL	Kell blood group, metallo-endopeptidase	Plasma Membrane	peptidase	74940000	63590000	62880000	0	0	0	0	0	0	0	0
Q9EQF2	KEL	Kell blood group, metallo-endopeptidase	Plasma Membrane	peptidase	72600000	66090000	68180000	0	0	0	0	0	0	0	0
Q9EQF2	KEL	Kell blood group, metallo-endopeptidase	Plasma Membrane	peptidase	70530000	55370000	58630000	0	0	0	0	0	0	0	0
Q9EQF2	KEL	Kell blood group, metallo-endopeptidase	Plasma Membrane	peptidase	60250000	33210000	34450000	0	0	0	0	0	0	0	0
Q9EQF2	KEL	Kell blood group, metallo-endopeptidase	Plasma Membrane	peptidase	53720000	62320000	48290000	0	0	0	0	0	0	0	0
Q9EQF2	KEL	Kell blood group, metallo-endopeptidase	Plasma Membrane	peptidase	52770000	51870000	53700000	0	0	0	0	0	0	0	0
Q9EQF2	KEL	Kell blood group, metallo-endopeptidase	Plasma Membrane	peptidase	50300000	44290000	59920000	0	0	0	0	0	0	0	0
Q9EQF2	KEL	Kell blood group, metallo-endopeptidase	Plasma Membrane	peptidase	42050000	36770000	39480000	0	0	0	0	0	0	0	0
Q9EQF2	KEL	Kell blood group, metallo-endopeptidase	Plasma Membrane	peptidase	40330000	34510000	32600000	0	0	0	0	0	0	0	0
Q9EQF2	KEL	Kell blood group, metallo-endopeptidase	Plasma Membrane	peptidase	39350000	55850000	43040000	0	0	0	0	0	0	0	0
Q9EQF2	KEL	Kell blood group, metallo-endopeptidase	Plasma Membrane	peptidase	32660000	33100000	24620000	0	0	0	0	0	0	0	0
Q9EQF2	KEL	Kell blood group, metallo-endopeptidase	Plasma Membrane	peptidase	25810000	31540000	35960000	0	0	0	0	0	0	0	0
Q9EQF2	KEL	Kell blood group, metallo-endopeptidase	Plasma Membrane	peptidase	23040000	31540000	29260000	0	0	0	0	0	0	0	0
Q9EQF2	KEL	Kell blood group, metallo-endopeptidase	Plasma Membrane	peptidase	22660000	15730000	17890000	0	0	0	0	0	0	0	0
Q9EQF2	KEL	Kell blood group, metallo-endopeptidase	Plasma Membrane	peptidase	21440000	17640000	13390000	0	0	0	0	0	0	0	0
Q9EQF2	KEL	Kell blood group, metallo-endopeptidase	Plasma Membrane	peptidase	18730000	25420000	27930000	0	0	0	0	0	0	0	0
Q9EQF2	KEL	Kell blood group, metallo-endopeptidase	Plasma Membrane	peptidase	17640000	14810000	14840000	0	0	0	0	0	0	0	0
Q9EQF2	KEL	Kell blood group, metallo-endopeptidase	Plasma Membrane	peptidase	17000000	10920000	13380000	0	0	0	0	0	0	0	0
Q9EQF2	KEL	Kell blood group, metallo-endopeptidase	Plasma Membrane	peptidase	16200000	9456068	11490000	0	0	0	0	0	0	0	0
Q9EQF2	KEL	Kell blood group, metallo-endopeptidase	Plasma Membrane	peptidase	12800000	21680000	19210000	0	0	0	0	0	0	0	0
Q9EQF2	KEL	Kell blood group, metallo-endopeptidase	Plasma Membrane	peptidase	11200000	9566789	10840000	0	0	0	0	0	0	0	0
Q9EQF2	KEL	Kell blood group, metallo-endopeptidase	Plasma Membrane	peptidase	8826897	5061223	5.52996e+06	0	0	0	0	0	0	0	0
Q9EQF2	KEL	Kell blood group, metallo-endopeptidase	Plasma Membrane	peptidase	6202084	5623875	6.49854e+06	0	0	0	0	0	0	0	0
Q9EQF2	KEL	Kell blood group, metallo-endopeptidase	Plasma Membrane	peptidase	4532133	3032409	3.89353e+06	0	0	0	0	0	0	0	0
Q9EQF2	KEL	Kell blood group, metallo-endopeptidase	Plasma Membrane	peptidase	2.94367e+06	3.8449e+06	3.86916e+06	0	0	0	0	0	0	0	0
Q9EQF2	KEL	Kell blood group, metallo-endopeptidase	Plasma Membrane	peptidase	2.64462e+06	6.12739e+06	3.49604e+06	Q9EQF2	KEL	5.9273e+07	4.88057e+07	4.69633e+06	36	3	108
Q6PDI5	KIAA0368	KIAA0368	Cytoplasm	other	5716296	3636969	2.96295e+06	0	0	0	0	0	0	0	0
Q6PDI5	KIAA0368	KIAA0368	Cytoplasm	other	4892173	2.27635e+06	2.93732e+06	0	0	0	0	0	0	0	0
Q6PDI5	KIAA0368	KIAA0368	Cytoplasm	other	3.46151e+06	2.47734e+06	3.06719e+06	0	0	0	0	0	0	0	0
Q6PDI5	KIAA0368	KIAA0368	Cytoplasm	other	2.143e+06	1.43116e+06	1.42198e+06	0	0	0	0	0	0	0	0
Q6PDI5	KIAA0368	KIAA0368	Cytoplasm	other	2.01587e+06	1.10556e+06	1.3418e+06	0	0	0	0	0	0	0	0
Q6PDI5	KIAA0368	KIAA0368	Cytoplasm	other	1.54996e+06	1.33983e+06	1.01068e+06	0	0	0	0	0	0	0	0
Q6PDI5	KIAA0368	KIAA0368	Cytoplasm	other	1473742	891590	1.19732e+06	0	0	0	0	0	0	0	0
Q6PDI5	KIAA0368	KIAA0368	Cytoplasm	other	1.02362e+06	477741	766258	0	0	0	0	0	0	0	0
Q6PDI5	KIAA0368	KIAA0368	Cytoplasm	other	630314	272324	312462	Q6PDI5	KIAA0368	2.54517e+06	1.36221e+06	262158	9	3	27
Q7TQ95	KIAA1715	KIAA1715	Cytoplasm	other	4280803	3.22755e+06	3.42849e+06	0	0	0	0	0	0	0	0
Q7TQ95	KIAA1715	KIAA1715	Cytoplasm	other	3.29385e+06	1.95745e+06	2.91214e+06	0	0	0	0	0	0	0	0
Q7TQ95	KIAA1715	KIAA1715	Cytoplasm	other	3.11686e+06	2616278	2.72585e+06	0	0	0	0	0	0	0	0
Q7TQ95	KIAA1715	KIAA1715	Cytoplasm	other	2.57567e+06	2.15948e+06	1.7959e+06	0	0	0	0	0	0	0	0
Q7TQ95	KIAA1715	KIAA1715	Cytoplasm	other	2.41726e+06	2.16297e+06	1.96743e+06	Q7TQ95	KIAA1715	3.13689e+06	679663	175488	5	3	15
Q60575	KIF1B	kinesin family member 1B	Cytoplasm	transporter	1.00008e+06	2438165	3.80356e+06	Q60575	KIF1B	1.00008e+06	1.4019e+06	809385	1	3	3
O88448	KLC2	kinesin light chain 2	Cytoplasm	other	185010	2.12275e+06	1.33427e+06	O88448	KLC2	185010	974450	562599	1	3	3
Q60682	KLRA8	killer cell lectin-like receptor 8	Plasma Membrane	transmembrane receptor	6822361	4.86776e+06	6.32905e+06	Q60682	KLRA8	6822361	1.01646e+06	586855	1	3	3
O35344	KPNA3	karyopherin alpha 3 (importin alpha 4)	Nucleus	transporter	2.75375e+06	1.87968e+06	1.85901e+06	O35344	KPNA3	2.75375e+06	510718	294863	1	3	3
P70168	KPNB1	karyopherin (importin) beta 1	Nucleus	transporter	18930000	8413057	9023283	0	0	0	0	0	0	0	0
P70168	KPNB1	karyopherin (importin) beta 1	Nucleus	transporter	17100000	9756209	11910000	0	0	0	0	0	0	0	0
P70168	KPNB1	karyopherin (importin) beta 1	Nucleus	transporter	14320000	17900000	15300000	0	0	0	0	0	0	0	0
P70168	KPNB1	karyopherin (importin) beta 1	Nucleus	transporter	13380000	6.95156e+06	6.75224e+06	0	0	0	0	0	0	0	0
P70168	KPNB1	karyopherin (importin) beta 1	Nucleus	transporter	12440000	8.33122e+06	7700783	0	0	0	0	0	0	0	0
P70168	KPNB1	karyopherin (importin) beta 1	Nucleus	transporter	11270000	5.8151e+06	5.30437e+06	0	0	0	0	0	0	0	0
P70168	KPNB1	karyopherin (importin) beta 1	Nucleus	transporter	10650000	6388492	8256580	0	0	0	0	0	0	0	0
P70168	KPNB1	karyopherin (importin) beta 1	Nucleus	transporter	10530000	4674993	5.34079e+06	0	0	0	0	0	0	0	0
P70168	KPNB1	karyopherin (importin) beta 1	Nucleus	transporter	9619471	7.62281e+06	7241678	0	0	0	0	0	0	0	0
P70168	KPNB1	karyopherin (importin) beta 1	Nucleus	transporter	9415767	7.18958e+06	6.9332e+06	0	0	0	0	0	0	0	0
P70168	KPNB1	karyopherin (importin) beta 1	Nucleus	transporter	8911918	5.47518e+06	5.86977e+06	0	0	0	0	0	0	0	0
P70168	KPNB1	karyopherin (importin) beta 1	Nucleus	transporter	6933921	4.40594e+06	4.70804e+06	0	0	0	0	0	0	0	0
P70168	KPNB1	karyopherin (importin) beta 1	Nucleus	transporter	6.6385e+06	4261994	3.83912e+06	0	0	0	0	0	0	0	0
P70168	KPNB1	karyopherin (importin) beta 1	Nucleus	transporter	6636697	3.15345e+06	3.93775e+06	0	0	0	0	0	0	0	0
P70168	KPNB1	karyopherin (importin) beta 1	Nucleus	transporter	6015169	4.57768e+06	3.70637e+06	0	0	0	0	0	0	0	0
P70168	KPNB1	karyopherin (importin) beta 1	Nucleus	transporter	5817691	3.81743e+06	3.98967e+06	0	0	0	0	0	0	0	0
P70168	KPNB1	karyopherin (importin) beta 1	Nucleus	transporter	5472211	3062153	2.80033e+06	0	0	0	0	0	0	0	0
P70168	KPNB1	karyopherin (importin) beta 1	Nucleus	transporter	4545192	2.34015e+06	2.11157e+06	0	0	0	0	0	0	0	0
P70168	KPNB1	karyopherin (importin) beta 1	Nucleus	transporter	4.41299e+06	3.76672e+06	3.82295e+06	0	0	0	0	0	0	0	0
P70168	KPNB1	karyopherin (importin) beta 1	Nucleus	transporter	3.88132e+06	2.29558e+06	1.77263e+06	0	0	0	0	0	0	0	0
P70168	KPNB1	karyopherin (importin) beta 1	Nucleus	transporter	3.2086e+06	2.35544e+06	2333626	P70168	KPNB1	9.05378e+06	4.01172e+06	505430	21	3	63
P04104	KRT1	keratin 1, type II	Cytoplasm	other	16200000	31480000	28230000	0	0	0	0	0	0	0	0
P04104	KRT1	keratin 1, type II	Cytoplasm	other	4.05902e+06	6507250	1425600	0	0	0	0	0	0	0	0
P04104	KRT1	keratin 1, type II	Cytoplasm	other	3.98366e+06	4847393	7723854	0	0	0	0	0	0	0	0
P04104	KRT1	keratin 1, type II	Cytoplasm	other	3.16356e+06	7.04306e+06	6.70036e+06	P04104	KRT1	6.85156e+06	9.94219e+06	2.87006e+06	4	3	12
P02535	Krt10	keratin 10	Cytoplasm	other	7679788	14340000	12150000	P02535	Krt10	7679788	3.39454e+06	1.95984e+06	1	3	3
Q61781	KRT14	keratin 14, type I	Cytoplasm	other	4.1946e+06	2.88605e+06	1.53538e+06	Q61781	KRT14	4.1946e+06	1.32967e+06	767683	1	3	3
Q3TTY5	Krt2	keratin 2	Cytoplasm	other	4.02399e+06	9870816	11890000	Q3TTY5	Krt2	4.02399e+06	4.08527e+06	2.35863e+06	1	3	3
Q922U2	KRT5	keratin 5, type II	Cytoplasm	other	24920000	27760000	25240000	0	0	0	0	0	0	0	0
Q922U2	KRT5	keratin 5, type II	Cytoplasm	other	8427649	7.48145e+06	5.92073e+06	0	0	0	0	0	0	0	0
Q922U2	KRT5	keratin 5, type II	Cytoplasm	other	3.60691e+06	1.47005e+06	1.70784e+06	0	0	0	0	0	0	0	0
Q922U2	KRT5	keratin 5, type II	Cytoplasm	other	859591	7706479	7641060	Q922U2	KRT5	9.45354e+06	9.87133e+06	2.84961e+06	4	3	12
Q6NXH9	KRT73	keratin 73, type II	Extracellular Space	other	1.44896e+06	1.45827e+06	1.91514e+06	Q6NXH9	KRT73	1.44896e+06	266501	153864	1	3	3
Q3UV17	KRT76	keratin 76, type II	Cytoplasm	other	25740000	24000000	16120000	Q3UV17	KRT76	25740000	5.12618e+06	2.9596e+06	1	3	3
Q8VED5	KRT79	keratin 79, type II	Extracellular Space	other	13910000	7.73924e+06	9014537	Q8VED5	KRT79	13910000	3.25756e+06	1.88075e+06	1	3	3
Q6IMF0	KRT83	keratin 83	Extracellular Space	other	19170000	15680000	14300000	Q6IMF0	KRT83	19170000	2.51003e+06	1.44916e+06	1	3	3
P11438	LAMP1	lysosomal-associated membrane protein 1	Plasma Membrane	other	7592876	12520000	9599633	0	0	0	0	0	0	0	0
P11438	LAMP1	lysosomal-associated membrane protein 1	Plasma Membrane	other	3616334	7152215	6310950	0	0	0	0	0	0	0	0
P11438	LAMP1	lysosomal-associated membrane protein 1	Plasma Membrane	other	695971	2.97381e+06	2.05678e+06	P11438	LAMP1	3.96839e+06	3.8358e+06	1.2786e+06	3	3	9
P17047	LAMP2	lysosomal-associated membrane protein 2	Plasma Membrane	enzyme	1855237	5322791	4822066	0	0	0	0	0	0	0	0
P17047	LAMP2	lysosomal-associated membrane protein 2	Plasma Membrane	enzyme	868243	3.53605e+06	2.23424e+06	P17047	LAMP2	1.36174e+06	1.75362e+06	715913	2	3	6
Q9CQ22	LAMTOR1	late endosomal/lysosomal adaptor, MAPK and MTOR activator 1	Plasma Membrane	other	15620000	15220000	21940000	0	0	0	0	0	0	0	0
Q9CQ22	LAMTOR1	late endosomal/lysosomal adaptor, MAPK and MTOR activator 1	Plasma Membrane	other	7.06519e+06	5.20906e+06	7.15415e+06	0	0	0	0	0	0	0	0
Q9CQ22	LAMTOR1	late endosomal/lysosomal adaptor, MAPK and MTOR activator 1	Plasma Membrane	other	5.23242e+06	4440966	6.74729e+06	0	0	0	0	0	0	0	0
Q9CQ22	LAMTOR1	late endosomal/lysosomal adaptor, MAPK and MTOR activator 1	Plasma Membrane	other	2335861	2.93118e+06	3.16928e+06	Q9CQ22	LAMTOR1	7.56337e+06	6.15561e+06	1.77697e+06	4	3	12
O88653	LAMTOR3	late endosomal/lysosomal adaptor, MAPK and MTOR activator 3	Cytoplasm	other	9705052	8516297	11000000	0	0	0	0	0	0	0	0
O88653	LAMTOR3	late endosomal/lysosomal adaptor, MAPK and MTOR activator 3	Cytoplasm	other	3.96048e+06	3252801	5337704	0	0	0	0	0	0	0	0
O88653	LAMTOR3	late endosomal/lysosomal adaptor, MAPK and MTOR activator 3	Cytoplasm	other	3.20243e+06	2.35983e+06	3.61705e+06	O88653	LAMTOR3	5.62266e+06	3.21962e+06	1.07321e+06	3	3	9
Q9D1L9	LAMTOR5	late endosomal/lysosomal adaptor, MAPK and MTOR activator 5	Cytoplasm	other	6.68593e+06	7558508	9618549	0	0	0	0	0	0	0	0
Q9D1L9	LAMTOR5	late endosomal/lysosomal adaptor, MAPK and MTOR activator 5	Cytoplasm	other	4384521	3.02463e+06	3.8275e+06	0	0	0	0	0	0	0	0
Q9D1L9	LAMTOR5	late endosomal/lysosomal adaptor, MAPK and MTOR activator 5	Cytoplasm	other	3.69532e+06	2314841	3375044	Q9D1L9	LAMTOR5	4.92192e+06	2.44689e+06	815631	3	3	9
O89112	LANCL1	LanC lantibiotic synthetase component C-like 1 (bacterial)	Plasma Membrane	other	4754973	1.80046e+06	2809680	O89112	LANCL1	4754973	1.50177e+06	867045	1	3	3
Q9JJK2	LANCL2	LanC lantibiotic synthetase component C-like 2 (bacterial)	Plasma Membrane	other	14950000	8069866	8510782	0	0	0	0	0	0	0	0
Q9JJK2	LANCL2	LanC lantibiotic synthetase component C-like 2 (bacterial)	Plasma Membrane	other	12930000	5876198	8058987	0	0	0	0	0	0	0	0
Q9JJK2	LANCL2	LanC lantibiotic synthetase component C-like 2 (bacterial)	Plasma Membrane	other	12070000	7625890	7.25714e+06	0	0	0	0	0	0	0	0
Q9JJK2	LANCL2	LanC lantibiotic synthetase component C-like 2 (bacterial)	Plasma Membrane	other	11530000	3.55409e+06	4.45682e+06	0	0	0	0	0	0	0	0
Q9JJK2	LANCL2	LanC lantibiotic synthetase component C-like 2 (bacterial)	Plasma Membrane	other	10000000	5080111	5984883	0	0	0	0	0	0	0	0
Q9JJK2	LANCL2	LanC lantibiotic synthetase component C-like 2 (bacterial)	Plasma Membrane	other	8949738	3.3449e+06	3.45185e+06	0	0	0	0	0	0	0	0
Q9JJK2	LANCL2	LanC lantibiotic synthetase component C-like 2 (bacterial)	Plasma Membrane	other	7.22393e+06	4212736	4.10966e+06	0	0	0	0	0	0	0	0
Q9JJK2	LANCL2	LanC lantibiotic synthetase component C-like 2 (bacterial)	Plasma Membrane	other	5597943	1.60788e+06	2.88817e+06	0	0	0	0	0	0	0	0
Q9JJK2	LANCL2	LanC lantibiotic synthetase component C-like 2 (bacterial)	Plasma Membrane	other	5.43773e+06	3.86118e+06	4.04325e+06	0	0	0	0	0	0	0	0
Q9JJK2	LANCL2	LanC lantibiotic synthetase component C-like 2 (bacterial)	Plasma Membrane	other	4.85996e+06	4.32344e+06	3048347	0	0	0	0	0	0	0	0
Q9JJK2	LANCL2	LanC lantibiotic synthetase component C-like 2 (bacterial)	Plasma Membrane	other	4766242	5720560	2346893	0	0	0	0	0	0	0	0
Q9JJK2	LANCL2	LanC lantibiotic synthetase component C-like 2 (bacterial)	Plasma Membrane	other	4614056	6.87312e+06	3524672	Q9JJK2	LANCL2	8.57747e+06	3.13571e+06	522619	12	3	36
P06151	LDHA	lactate dehydrogenase A	Cytoplasm	enzyme	8442347	5071964	4759581	0	0	0	0	0	0	0	0
P06151	LDHA	lactate dehydrogenase A	Cytoplasm	enzyme	6715481	6041222	4.14044e+06	0	0	0	0	0	0	0	0
P06151	LDHA	lactate dehydrogenase A	Cytoplasm	enzyme	5677670	3.30828e+06	3.51469e+06	0	0	0	0	0	0	0	0
P06151	LDHA	lactate dehydrogenase A	Cytoplasm	enzyme	3.85555e+06	2886522	3511991	0	0	0	0	0	0	0	0
P06151	LDHA	lactate dehydrogenase A	Cytoplasm	enzyme	3.51488e+06	2.60874e+06	3.27917e+06	0	0	0	0	0	0	0	0
P06151	LDHA	lactate dehydrogenase A	Cytoplasm	enzyme	2.68957e+06	1.87223e+06	2.05303e+06	0	0	0	0	0	0	0	0
P06151	LDHA	lactate dehydrogenase A	Cytoplasm	enzyme	2483845	1.81588e+06	2.22996e+06	0	0	0	0	0	0	0	0
P06151	LDHA	lactate dehydrogenase A	Cytoplasm	enzyme	2.13943e+06	1.51348e+06	1.64135e+06	0	0	0	0	0	0	0	0
P06151	LDHA	lactate dehydrogenase A	Cytoplasm	enzyme	1.66759e+06	2.02426e+06	1.21123e+06	P06151	LDHA	4.13182e+06	1.77788e+06	342152	9	3	27
Q8CBY3	LENG8	leukocyte receptor cluster (LRC) member 8	Nucleus	other	161865	4.68639e+06	7117566	Q8CBY3	LENG8	161865	3.52996e+06	2.03802e+06	1	3	3
O89013	LEPROT	leptin receptor overlapping transcript	Plasma Membrane	other	4770287	3.38824e+06	2.43043e+06	0	0	0	0	0	0	0	0
O89013	LEPROT	leptin receptor overlapping transcript	Plasma Membrane	other	276130	354086	303577	O89013	LEPROT	2.52321e+06	1.91351e+06	781188	2	3	6
Q9Z2I0	LETM1	leucine zipper-EF-hand containing transmembrane protein 1	Cytoplasm	other	440723	2772544	1953939	Q9Z2I0	LETM1	440723	1.18303e+06	683021	1	3	3
O08573	LGALS9B	lectin, galactoside-binding, soluble, 9B	Cytoplasm	other	29230000	25790000	27510000	0	0	0	0	0	0	0	0
O08573	LGALS9B	lectin, galactoside-binding, soluble, 9B	Cytoplasm	other	24460000	15780000	16580000	0	0	0	0	0	0	0	0
O08573	LGALS9B	lectin, galactoside-binding, soluble, 9B	Cytoplasm	other	23390000	17820000	22210000	0	0	0	0	0	0	0	0
O08573	LGALS9B	lectin, galactoside-binding, soluble, 9B	Cytoplasm	other	22780000	16140000	20620000	0	0	0	0	0	0	0	0
O08573	LGALS9B	lectin, galactoside-binding, soluble, 9B	Cytoplasm	other	12450000	9010934	11230000	0	0	0	0	0	0	0	0
O08573	LGALS9B	lectin, galactoside-binding, soluble, 9B	Cytoplasm	other	10620000	10120000	7.83275e+06	0	0	0	0	0	0	0	0
O08573	LGALS9B	lectin, galactoside-binding, soluble, 9B	Cytoplasm	other	9589569	8687899	7669614	0	0	0	0	0	0	0	0
O08573	LGALS9B	lectin, galactoside-binding, soluble, 9B	Cytoplasm	other	5.40704e+06	5685214	5973034	O08573	LGALS9B	1.72408e+07	7.58725e+06	1.54874e+06	8	3	24
A2ARI4	LGR4	leucine-rich repeat containing G protein-coupled receptor 4	Plasma Membrane	transmembrane receptor	453414	2.16306e+06	1.69868e+06	A2ARI4	LGR4	453414	884046	510404	1	3	3
Q99JW4	LIMS1	LIM and senescent cell antigen-like domains 1	Plasma Membrane	other	31175.6	1.87259e+06	2.33974e+06	Q99JW4	LIMS1	31175.6	1.22056e+06	704688	1	3	3
Q9D0F3	LMAN1	lectin, mannose-binding, 1	Cytoplasm	other	13130000	9473643	11280000	0	0	0	0	0	0	0	0
Q9D0F3	LMAN1	lectin, mannose-binding, 1	Cytoplasm	other	10730000	9625530	11100000	0	0	0	0	0	0	0	0
Q9D0F3	LMAN1	lectin, mannose-binding, 1	Cytoplasm	other	9571075	9748338	10020000	0	0	0	0	0	0	0	0
Q9D0F3	LMAN1	lectin, mannose-binding, 1	Cytoplasm	other	8757028	8572992	9070208	0	0	0	0	0	0	0	0
Q9D0F3	LMAN1	lectin, mannose-binding, 1	Cytoplasm	other	8046207	8857590	8087763	0	0	0	0	0	0	0	0
Q9D0F3	LMAN1	lectin, mannose-binding, 1	Cytoplasm	other	7576240	5283595	4.73003e+06	Q9D0F3	LMAN1	9.63509e+06	2.00187e+06	471845	6	3	18
Q9DBH5	LMAN2	lectin, mannose-binding 2	Cytoplasm	transporter	12580000	12200000	11470000	0	0	0	0	0	0	0	0
Q9DBH5	LMAN2	lectin, mannose-binding 2	Cytoplasm	transporter	12170000	14460000	15510000	0	0	0	0	0	0	0	0
Q9DBH5	LMAN2	lectin, mannose-binding 2	Cytoplasm	transporter	4.48719e+06	5.51084e+06	4.73952e+06	0	0	0	0	0	0	0	0
Q9DBH5	LMAN2	lectin, mannose-binding 2	Cytoplasm	transporter	3719739	2.94473e+06	3.56156e+06	0	0	0	0	0	0	0	0
Q9DBH5	LMAN2	lectin, mannose-binding 2	Cytoplasm	transporter	3217332	3.55346e+06	3.64564e+06	Q9DBH5	LMAN2	7.23485e+06	4.76549e+06	1.23045e+06	5	3	15
Q8VEE1	LMCD1	LIM and cysteine-rich domains 1	Cytoplasm	transcription regulator	560109	6680425	8661214	Q8VEE1	LMCD1	560109	4.22314e+06	2.43823e+06	1	3	3
Q8CGK3	LONP1	lon peptidase 1, mitochondrial	Cytoplasm	peptidase	3.86273e+06	3.44887e+06	3598735	0	0	0	0	0	0	0	0
Q8CGK3	LONP1	lon peptidase 1, mitochondrial	Cytoplasm	peptidase	1009053	3.56023e+06	2.43497e+06	Q8CGK3	LONP1	2.43589e+06	1.08628e+06	443473	2	3	6
Q3TFD2	LPCAT1	lysophosphatidylcholine acyltransferase 1	Cytoplasm	enzyme	23140000	15750000	21060000	0	0	0	0	0	0	0	0
Q3TFD2	LPCAT1	lysophosphatidylcholine acyltransferase 1	Cytoplasm	enzyme	13040000	8596600	7.87272e+06	0	0	0	0	0	0	0	0
Q3TFD2	LPCAT1	lysophosphatidylcholine acyltransferase 1	Cytoplasm	enzyme	11050000	9335809	8745861	0	0	0	0	0	0	0	0
Q3TFD2	LPCAT1	lysophosphatidylcholine acyltransferase 1	Cytoplasm	enzyme	10100000	6.32871e+06	6.61463e+06	0	0	0	0	0	0	0	0
Q3TFD2	LPCAT1	lysophosphatidylcholine acyltransferase 1	Cytoplasm	enzyme	9521133	8401479	6.63895e+06	0	0	0	0	0	0	0	0
Q3TFD2	LPCAT1	lysophosphatidylcholine acyltransferase 1	Cytoplasm	enzyme	9062505	12330000	9180725	0	0	0	0	0	0	0	0
Q3TFD2	LPCAT1	lysophosphatidylcholine acyltransferase 1	Cytoplasm	enzyme	8550265	8997225	8.17485e+06	0	0	0	0	0	0	0	0
Q3TFD2	LPCAT1	lysophosphatidylcholine acyltransferase 1	Cytoplasm	enzyme	5.03574e+06	3.35745e+06	3218054	Q3TFD2	LPCAT1	1.11875e+07	4.72118e+06	963707	8	3	24
Q91V01	LPCAT3	lysophosphatidylcholine acyltransferase 3	Plasma Membrane	enzyme	25340000	17960000	20640000	0	0	0	0	0	0	0	0
Q91V01	LPCAT3	lysophosphatidylcholine acyltransferase 3	Plasma Membrane	enzyme	9989870	9402244	9123771	0	0	0	0	0	0	0	0
Q91V01	LPCAT3	lysophosphatidylcholine acyltransferase 3	Plasma Membrane	enzyme	9553547	7.78804e+06	9457908	0	0	0	0	0	0	0	0
Q91V01	LPCAT3	lysophosphatidylcholine acyltransferase 3	Plasma Membrane	enzyme	2.08829e+06	992205	2.01929e+06	Q91V01	LPCAT3	1.17429e+07	7.53323e+06	2.17466e+06	4	3	12
P55302	LRPAP1	low density lipoprotein receptor-related protein associated protein 1	Plasma Membrane	transmembrane receptor	1.73722e+06	1.29909e+06	1.30166e+06	P55302	LRPAP1	1.73722e+06	252217	145617	1	3	3
Q9D1G5	LRRC57	leucine rich repeat containing 57	Cytoplasm	other	9909821	6740365	9036498	0	0	0	0	0	0	0	0
Q9D1G5	LRRC57	leucine rich repeat containing 57	Cytoplasm	other	9553697	6.29719e+06	9217553	0	0	0	0	0	0	0	0
Q9D1G5	LRRC57	leucine rich repeat containing 57	Cytoplasm	other	8926421	6606148	9879549	0	0	0	0	0	0	0	0
Q9D1G5	LRRC57	leucine rich repeat containing 57	Cytoplasm	other	6.69502e+06	6569384	8195660	0	0	0	0	0	0	0	0
Q9D1G5	LRRC57	leucine rich repeat containing 57	Cytoplasm	other	6160721	5329329	6403367	0	0	0	0	0	0	0	0
Q9D1G5	LRRC57	leucine rich repeat containing 57	Cytoplasm	other	3.00409e+06	2.69311e+06	3.45163e+06	Q9D1G5	LRRC57	7.37496e+06	2.29246e+06	540338	6	3	18
Q922Q8	LRRC59	leucine rich repeat containing 59	Cytoplasm	other	671109	2.53363e+06	2.5947e+06	Q922Q8	LRRC59	671109	1.09338e+06	631264	1	3	3
Q80TE7	LRRC7	leucine rich repeat containing 7	Plasma Membrane	other	887613	1.88768e+06	1.64135e+06	Q80TE7	LRRC7	887613	521044	300825	1	3	3
P08071	LTF	lactotransferrin	Extracellular Space	other	151456	2.85519e+06	1.81223e+06	0	0	0	0	0	0	0	0
P08071	LTF	lactotransferrin	Extracellular Space	other	77825.4	731560	876370	0	0	0	0	0	0	0	0
P08071	LTF	lactotransferrin	Extracellular Space	other	71204.8	1.49635e+06	1.56621e+06	0	0	0	0	0	0	0	0
P08071	LTF	lactotransferrin	Extracellular Space	other	66585.5	860765	730541	0	0	0	0	0	0	0	0
P08071	LTF	lactotransferrin	Extracellular Space	other	1332.1	1.93457e+06	1.4447e+06	P08071	LTF	73680.8	854135	220537	5	3	15
P25911	LYN	LYN proto-oncogene, Src family tyrosine kinase	Cytoplasm	kinase	1.97646e+06	12200000	9887634	0	0	0	0	0	0	0	0
P25911	LYN	LYN proto-oncogene, Src family tyrosine kinase	Cytoplasm	kinase	1.96583e+06	7.83532e+06	6.18493e+06	0	0	0	0	0	0	0	0
P25911	LYN	LYN proto-oncogene, Src family tyrosine kinase	Cytoplasm	kinase	1.94489e+06	8686469	6184610	0	0	0	0	0	0	0	0
P25911	LYN	LYN proto-oncogene, Src family tyrosine kinase	Cytoplasm	kinase	1.75689e+06	5273521	4.42309e+06	0	0	0	0	0	0	0	0
P25911	LYN	LYN proto-oncogene, Src family tyrosine kinase	Cytoplasm	kinase	519726	3.16136e+06	1.80511e+06	0	0	0	0	0	0	0	0
P25911	LYN	LYN proto-oncogene, Src family tyrosine kinase	Cytoplasm	kinase	322615	3.00557e+06	2.40292e+06	0	0	0	0	0	0	0	0
P25911	LYN	LYN proto-oncogene, Src family tyrosine kinase	Cytoplasm	kinase	191065	2149598	2243291	0	0	0	0	0	0	0	0
P25911	LYN	LYN proto-oncogene, Src family tyrosine kinase	Cytoplasm	kinase	79078.4	1.12019e+06	600926	P25911	LYN	1.09457e+06	3.32392e+06	678491	8	3	24
P08905	LYZ	lysozyme	Extracellular Space	enzyme	1.3289e+06	18490000	13480000	0	0	0	0	0	0	0	0
P08905	LYZ	lysozyme	Extracellular Space	enzyme	173002	17980000	5012304	P08905	LYZ	750951	8.27553e+06	3.37847e+06	2	3	6
P24668	M6PR	mannose-6-phosphate receptor (cation dependent)	Cytoplasm	transporter	2288483	2.7479e+06	3.92434e+06	0	0	0	0	0	0	0	0
P24668	M6PR	mannose-6-phosphate receptor (cation dependent)	Cytoplasm	transporter	1.00013e+06	1.15631e+06	1.3004e+06	P24668	M6PR	1.64431e+06	1.14172e+06	466104	2	3	6
Q9CXI5	MANF	mesencephalic astrocyte-derived neurotrophic factor	Extracellular Space	other	13870000	12680000	16960000	0	0	0	0	0	0	0	0
Q9CXI5	MANF	mesencephalic astrocyte-derived neurotrophic factor	Extracellular Space	other	4092092	5.05171e+06	3.84261e+06	0	0	0	0	0	0	0	0
Q9CXI5	MANF	mesencephalic astrocyte-derived neurotrophic factor	Extracellular Space	other	2.53362e+06	1.71118e+06	1.93997e+06	Q9CXI5	MANF	6.83191e+06	5.85656e+06	1.95219e+06	3	3	9
Q61166	MAPRE1	microtubule-associated protein, RP/EB family, member 1	Cytoplasm	other	1.5837e+06	1.78017e+06	1.24671e+06	Q61166	MAPRE1	1.5837e+06	269793	155765	1	3	3
Q922Q1	MARC_2	mitochondrial amidoxime reducing component 2	Cytoplasm	enzyme	371559	968977	515078	Q922Q1	MARC_2	371559	311857	180051	1	3	3
Q9DBD2	MARH8	membrane-associated ring finger (C3HC4) 8, E3 ubiquitin protein ligase	Cytoplasm	enzyme	5.32246e+06	3737036	4.09814e+06	0	0	0	0	0	0	0	0
Q9DBD2	MARH8	membrane-associated ring finger (C3HC4) 8, E3 ubiquitin protein ligase	Cytoplasm	enzyme	3.94097e+06	2.12301e+06	2.92061e+06	Q9DBD2	MARH8	4631718	1.09033e+06	445127	2	3	6
Q05512	MARK2	MAP/microtubule affinity-regulating kinase 2	Cytoplasm	kinase	2.22662e+06	2.3662e+06	2.00868e+06	0	0	0	0	0	0	0	0
Q05512	MARK2	MAP/microtubule affinity-regulating kinase 2	Cytoplasm	kinase	977099	1.02368e+06	855628	Q05512	MARK2	1.60186e+06	695358	283879	2	3	6
Q8VCF0	MAVS	mitochondrial antiviral signaling protein	Cytoplasm	other	2.33725e+06	5.66439e+06	5.34092e+06	0	0	0	0	0	0	0	0
Q8VCF0	MAVS	mitochondrial antiviral signaling protein	Cytoplasm	other	918494	3.26782e+06	2176320	Q8VCF0	MAVS	1.62787e+06	1.87704e+06	766297	2	3	6
Q8BL86	MBLAC2	metallo-beta-lactamase domain containing 2	Cytoplasm	other	17400000	15980000	14150000	Q8BL86	MBLAC2	17400000	1.6293e+06	940679	1	3	3
Q8CHK3	MBOAT7	membrane bound O-acyltransferase domain containing 7	Plasma Membrane	other	314668	4398651	3.52813e+06	Q8CHK3	MBOAT7	314668	2.15109e+06	1.24193e+06	1	3	3
Q8K5B2	MCFD2	multiple coagulation factor deficiency 2	Cytoplasm	other	10700000	7329500	9023339	Q8K5B2	MCFD2	10700000	1.68526e+06	972984	1	3	3
Q3UMR5	MCU	mitochondrial calcium uniporter	Cytoplasm	ion channel	409437	2.63937e+06	1.41093e+06	Q3UMR5	MCU	409437	1.11689e+06	644837	1	3	3
P08249	MDH2	malate dehydrogenase 2, NAD (mitochondrial)	Cytoplasm	enzyme	23450000	31130000	41290000	0	0	0	0	0	0	0	0
P08249	MDH2	malate dehydrogenase 2, NAD (mitochondrial)	Cytoplasm	enzyme	17950000	33160000	30400000	0	0	0	0	0	0	0	0
P08249	MDH2	malate dehydrogenase 2, NAD (mitochondrial)	Cytoplasm	enzyme	17830000	28190000	24690000	0	0	0	0	0	0	0	0
P08249	MDH2	malate dehydrogenase 2, NAD (mitochondrial)	Cytoplasm	enzyme	15880000	25690000	24000000	0	0	0	0	0	0	0	0
P08249	MDH2	malate dehydrogenase 2, NAD (mitochondrial)	Cytoplasm	enzyme	14560000	25730000	27140000	0	0	0	0	0	0	0	0
P08249	MDH2	malate dehydrogenase 2, NAD (mitochondrial)	Cytoplasm	enzyme	12780000	35080000	28500000	0	0	0	0	0	0	0	0
P08249	MDH2	malate dehydrogenase 2, NAD (mitochondrial)	Cytoplasm	enzyme	11980000	22380000	21880000	0	0	0	0	0	0	0	0
P08249	MDH2	malate dehydrogenase 2, NAD (mitochondrial)	Cytoplasm	enzyme	11540000	25670000	23330000	0	0	0	0	0	0	0	0
P08249	MDH2	malate dehydrogenase 2, NAD (mitochondrial)	Cytoplasm	enzyme	10160000	17370000	17610000	0	0	0	0	0	0	0	0
P08249	MDH2	malate dehydrogenase 2, NAD (mitochondrial)	Cytoplasm	enzyme	8.10869e+06	14000000	10850000	0	0	0	0	0	0	0	0
P08249	MDH2	malate dehydrogenase 2, NAD (mitochondrial)	Cytoplasm	enzyme	7635212	19500000	13890000	0	0	0	0	0	0	0	0
P08249	MDH2	malate dehydrogenase 2, NAD (mitochondrial)	Cytoplasm	enzyme	3.70655e+06	8343783	6187561	0	0	0	0	0	0	0	0
P08249	MDH2	malate dehydrogenase 2, NAD (mitochondrial)	Cytoplasm	enzyme	1.63753e+06	2.33158e+06	2826691	P08249	MDH2	1.20937e+07	9.85068e+06	1.57737e+06	13	3	39
Q99KE1	ME2	malic enzyme 2, NAD(+)-dependent, mitochondrial	Cytoplasm	enzyme	3.54906e+06	4.0435e+06	3.66239e+06	0	0	0	0	0	0	0	0
Q99KE1	ME2	malic enzyme 2, NAD(+)-dependent, mitochondrial	Cytoplasm	enzyme	3.48504e+06	3988336	4.33369e+06	0	0	0	0	0	0	0	0
Q99KE1	ME2	malic enzyme 2, NAD(+)-dependent, mitochondrial	Cytoplasm	enzyme	1.00815e+06	1.82907e+06	1.40907e+06	0	0	0	0	0	0	0	0
Q99KE1	ME2	malic enzyme 2, NAD(+)-dependent, mitochondrial	Cytoplasm	enzyme	962973	2.02496e+06	1.78361e+06	Q99KE1	ME2	2.25131e+06	1.2788e+06	369158	4	3	12
Q91VH6	MEMO1	mediator of cell motility 1	Cytoplasm	other	10630000	6340352	8466565	0	0	0	0	0	0	0	0
Q91VH6	MEMO1	mediator of cell motility 1	Cytoplasm	other	7.65161e+06	3.40248e+06	3.69866e+06	0	0	0	0	0	0	0	0
Q91VH6	MEMO1	mediator of cell motility 1	Cytoplasm	other	4.9546e+06	3.24358e+06	4.1603e+06	0	0	0	0	0	0	0	0
Q91VH6	MEMO1	mediator of cell motility 1	Cytoplasm	other	3.32641e+06	2.71367e+06	2.67979e+06	0	0	0	0	0	0	0	0
Q91VH6	MEMO1	mediator of cell motility 1	Cytoplasm	other	2.45085e+06	2006531	2.14879e+06	Q91VH6	MEMO1	5.80269e+06	2.59387e+06	669734	5	3	15
Q9ERE7	MESDC2	mesoderm development candidate 2	Extracellular Space	other	1.29974e+06	1.34592e+06	1.30568e+06	Q9ERE7	MESDC2	1.29974e+06	25125.7	14506.3	1	3	3
O08663	METAP2	methionyl aminopeptidase 2	Cytoplasm	peptidase	2119599	691431	1.9613e+06	O08663	METAP2	2119599	782868	451989	1	3	3
Q6PCP5	MFF	mitochondrial fission factor	Cytoplasm	other	2.07009e+06	3.12315e+06	3100546	0	0	0	0	0	0	0	0
Q6PCP5	MFF	mitochondrial fission factor	Cytoplasm	other	1.52977e+06	4297414	3.07519e+06	Q6PCP5	MFF	1.79993e+06	962583	392973	2	3	6
Q3T9M1	MFSD2B	major facilitator superfamily domain containing 2B	Plasma Membrane	other	31720000	25600000	25990000	0	0	0	0	0	0	0	0
Q3T9M1	MFSD2B	major facilitator superfamily domain containing 2B	Plasma Membrane	other	2.08868e+06	2.62422e+06	2141058	Q3T9M1	MFSD2B	1.69043e+07	1.41273e+07	5.76746e+06	2	3	6
Q9CPU4	MGST3	microsomal glutathione S-transferase 3	Cytoplasm	enzyme	25530000	23200000	31460000	0	0	0	0	0	0	0	0
Q9CPU4	MGST3	microsomal glutathione S-transferase 3	Cytoplasm	enzyme	7030508	3.87058e+06	5.84528e+06	0	0	0	0	0	0	0	0
Q9CPU4	MGST3	microsomal glutathione S-transferase 3	Cytoplasm	enzyme	2405355	3.23168e+06	4254628	Q9CPU4	MGST3	1.16553e+07	1.14271e+07	3.80904e+06	3	3	9
Q8VDP3	MICAL1	microtubule associated monooxygenase, calponin and LIM domain containing 1	Cytoplasm	enzyme	3.1324e+06	2.97935e+06	2.88397e+06	Q8VDP3	MICAL1	3.1324e+06	125322	72354.6	1	3	3
Q6ZQI3	MLEC	malectin	Plasma Membrane	other	1.52136e+06	6279044	3.9049e+06	0	0	0	0	0	0	0	0
Q6ZQI3	MLEC	malectin	Plasma Membrane	other	1.48434e+06	7.84957e+06	4.65534e+06	0	0	0	0	0	0	0	0
Q6ZQI3	MLEC	malectin	Plasma Membrane	other	1.40188e+06	6.45321e+06	4.64468e+06	0	0	0	0	0	0	0	0
Q6ZQI3	MLEC	malectin	Plasma Membrane	other	822697	4.65372e+06	3.4383e+06	0	0	0	0	0	0	0	0
Q6ZQI3	MLEC	malectin	Plasma Membrane	other	589420	4.29848e+06	2.60574e+06	Q6ZQI3	MLEC	1.16394e+06	2.21471e+06	571836	5	3	15
Q8K3F2	MMP21	matrix metallopeptidase 21	Extracellular Space	peptidase	1.60199e+06	181950	881038	Q8K3F2	MMP21	1.60199e+06	710048	409946	1	3	3
B2RPV6	MMRN1	multimerin 1	Extracellular Space	other	325191	6676892	5566795	0	0	0	0	0	0	0	0
B2RPV6	MMRN1	multimerin 1	Extracellular Space	other	290227	4606605	3.06293e+06	0	0	0	0	0	0	0	0
B2RPV6	MMRN1	multimerin 1	Extracellular Space	other	248000	4359461	3.86605e+06	0	0	0	0	0	0	0	0
B2RPV6	MMRN1	multimerin 1	Extracellular Space	other	214308	3875212	2.37105e+06	0	0	0	0	0	0	0	0
B2RPV6	MMRN1	multimerin 1	Extracellular Space	other	174861	2.34337e+06	2.28026e+06	0	0	0	0	0	0	0	0
B2RPV6	MMRN1	multimerin 1	Extracellular Space	other	130145	5415770	4253079	0	0	0	0	0	0	0	0
B2RPV6	MMRN1	multimerin 1	Extracellular Space	other	112007	5.91533e+06	4209734	0	0	0	0	0	0	0	0
B2RPV6	MMRN1	multimerin 1	Extracellular Space	other	83278.8	4895722	2.98258e+06	0	0	0	0	0	0	0	0
B2RPV6	MMRN1	multimerin 1	Extracellular Space	other	69119.5	2.94845e+06	2542687	0	0	0	0	0	0	0	0
B2RPV6	MMRN1	multimerin 1	Extracellular Space	other	21561.7	3.04809e+06	1.87865e+06	0	0	0	0	0	0	0	0
B2RPV6	MMRN1	multimerin 1	Extracellular Space	other	0	2590642	2.84638e+06	B2RPV6	MMRN1	151700	2.03678e+06	354558	11	3	33
P70290	MPP1	membrane protein, palmitoylated 1, 55kDa	Plasma Membrane	kinase	1909000000	1024000000	1216000000	0	0	0	0	0	0	0	0
P70290	MPP1	membrane protein, palmitoylated 1, 55kDa	Plasma Membrane	kinase	1784000000	1142000000	1250000000	0	0	0	0	0	0	0	0
P70290	MPP1	membrane protein, palmitoylated 1, 55kDa	Plasma Membrane	kinase	1282000000	918700000	1056000000	0	0	0	0	0	0	0	0
P70290	MPP1	membrane protein, palmitoylated 1, 55kDa	Plasma Membrane	kinase	1222000000	1104000000	972300000	0	0	0	0	0	0	0	0
P70290	MPP1	membrane protein, palmitoylated 1, 55kDa	Plasma Membrane	kinase	1107000000	1082000000	1041000000	0	0	0	0	0	0	0	0
P70290	MPP1	membrane protein, palmitoylated 1, 55kDa	Plasma Membrane	kinase	1063000000	968800000	905700000	0	0	0	0	0	0	0	0
P70290	MPP1	membrane protein, palmitoylated 1, 55kDa	Plasma Membrane	kinase	780300000	580600000	650100000	0	0	0	0	0	0	0	0
P70290	MPP1	membrane protein, palmitoylated 1, 55kDa	Plasma Membrane	kinase	700000000	551100000	578800000	0	0	0	0	0	0	0	0
P70290	MPP1	membrane protein, palmitoylated 1, 55kDa	Plasma Membrane	kinase	696700000	564200000	523500000	0	0	0	0	0	0	0	0
P70290	MPP1	membrane protein, palmitoylated 1, 55kDa	Plasma Membrane	kinase	658000000	569100000	535200000	0	0	0	0	0	0	0	0
P70290	MPP1	membrane protein, palmitoylated 1, 55kDa	Plasma Membrane	kinase	654300000	324400000	431900000	0	0	0	0	0	0	0	0
P70290	MPP1	membrane protein, palmitoylated 1, 55kDa	Plasma Membrane	kinase	557700000	579700000	563100000	0	0	0	0	0	0	0	0
P70290	MPP1	membrane protein, palmitoylated 1, 55kDa	Plasma Membrane	kinase	541900000	413600000	407900000	0	0	0	0	0	0	0	0
P70290	MPP1	membrane protein, palmitoylated 1, 55kDa	Plasma Membrane	kinase	489500000	523400000	528600000	0	0	0	0	0	0	0	0
P70290	MPP1	membrane protein, palmitoylated 1, 55kDa	Plasma Membrane	kinase	485800000	386700000	367500000	0	0	0	0	0	0	0	0
P70290	MPP1	membrane protein, palmitoylated 1, 55kDa	Plasma Membrane	kinase	436800000	298400000	320600000	0	0	0	0	0	0	0	0
P70290	MPP1	membrane protein, palmitoylated 1, 55kDa	Plasma Membrane	kinase	388000000	328600000	352000000	0	0	0	0	0	0	0	0
P70290	MPP1	membrane protein, palmitoylated 1, 55kDa	Plasma Membrane	kinase	380200000	477100000	430500000	0	0	0	0	0	0	0	0
P70290	MPP1	membrane protein, palmitoylated 1, 55kDa	Plasma Membrane	kinase	344200000	281600000	279500000	0	0	0	0	0	0	0	0
P70290	MPP1	membrane protein, palmitoylated 1, 55kDa	Plasma Membrane	kinase	341400000	286900000	247000000	0	0	0	0	0	0	0	0
P70290	MPP1	membrane protein, palmitoylated 1, 55kDa	Plasma Membrane	kinase	215400000	170500000	143000000	0	0	0	0	0	0	0	0
P70290	MPP1	membrane protein, palmitoylated 1, 55kDa	Plasma Membrane	kinase	197700000	161000000	150100000	0	0	0	0	0	0	0	0
P70290	MPP1	membrane protein, palmitoylated 1, 55kDa	Plasma Membrane	kinase	129100000	103800000	88470000	0	0	0	0	0	0	0	0
P70290	MPP1	membrane protein, palmitoylated 1, 55kDa	Plasma Membrane	kinase	103900000	134900000	98200000	0	0	0	0	0	0	0	0
P70290	MPP1	membrane protein, palmitoylated 1, 55kDa	Plasma Membrane	kinase	75170000	203100000	140600000	0	0	0	0	0	0	0	0
P70290	MPP1	membrane protein, palmitoylated 1, 55kDa	Plasma Membrane	kinase	71210000	103800000	92070000	0	0	0	0	0	0	0	0
P70290	MPP1	membrane protein, palmitoylated 1, 55kDa	Plasma Membrane	kinase	61340000	27710000	46520000	0	0	0	0	0	0	0	0
P70290	MPP1	membrane protein, palmitoylated 1, 55kDa	Plasma Membrane	kinase	61230000	79320000	55950000	0	0	0	0	0	0	0	0
P70290	MPP1	membrane protein, palmitoylated 1, 55kDa	Plasma Membrane	kinase	55070000	54070000	41670000	0	0	0	0	0	0	0	0
P70290	MPP1	membrane protein, palmitoylated 1, 55kDa	Plasma Membrane	kinase	54000000	33250000	37170000	0	0	0	0	0	0	0	0
P70290	MPP1	membrane protein, palmitoylated 1, 55kDa	Plasma Membrane	kinase	50700000	39830000	51420000	0	0	0	0	0	0	0	0
P70290	MPP1	membrane protein, palmitoylated 1, 55kDa	Plasma Membrane	kinase	34350000	21990000	21080000	0	0	0	0	0	0	0	0
P70290	MPP1	membrane protein, palmitoylated 1, 55kDa	Plasma Membrane	kinase	29830000	32170000	39230000	0	0	0	0	0	0	0	0
P70290	MPP1	membrane protein, palmitoylated 1, 55kDa	Plasma Membrane	kinase	18930000	85000000	133000000	0	0	0	0	0	0	0	0
P70290	MPP1	membrane protein, palmitoylated 1, 55kDa	Plasma Membrane	kinase	15630000	42180000	23620000	0	0	0	0	0	0	0	0
P70290	MPP1	membrane protein, palmitoylated 1, 55kDa	Plasma Membrane	kinase	12720000	23340000	13650000	0	0	0	0	0	0	0	0
P70290	MPP1	membrane protein, palmitoylated 1, 55kDa	Plasma Membrane	kinase	9253730	7137726	9229850	0	0	0	0	0	0	0	0
P70290	MPP1	membrane protein, palmitoylated 1, 55kDa	Plasma Membrane	kinase	7.65327e+06	30080000	15570000	0	0	0	0	0	0	0	0
P70290	MPP1	membrane protein, palmitoylated 1, 55kDa	Plasma Membrane	kinase	5521123	28060000	14550000	0	0	0	0	0	0	0	0
P70290	MPP1	membrane protein, palmitoylated 1, 55kDa	Plasma Membrane	kinase	3.26118e+06	2.07015e+06	2.15794e+06	0	0	0	0	0	0	0	0
P70290	MPP1	membrane protein, palmitoylated 1, 55kDa	Plasma Membrane	kinase	2.67735e+06	2147630	2827880	0	0	0	0	0	0	0	0
P70290	MPP1	membrane protein, palmitoylated 1, 55kDa	Plasma Membrane	kinase	276110	243515	315341	P70290	MPP1	4.05636e+08	4.05153e+08	3.60939e+07	42	3	126
Q99J99	MPST	mercaptopyruvate sulfurtransferase	Cytoplasm	enzyme	8.25332e+06	6819325	8891125	0	0	0	0	0	0	0	0
Q99J99	MPST	mercaptopyruvate sulfurtransferase	Cytoplasm	enzyme	723238	627089	528981	Q99J99	MPST	4488281	4.08798e+06	1.66891e+06	2	3	6
Q9DB15	MRPL12	mitochondrial ribosomal protein L12	Cytoplasm	other	622013	1.09828e+06	1.23962e+06	Q9DB15	MRPL12	622013	323585	186822	1	3	3
Q9CQX8	MRPS36	mitochondrial ribosomal protein S36	Cytoplasm	other	771723	1.51815e+06	1.20271e+06	Q9CQX8	MRPS36	771723	374701	216334	1	3	3
Q9WUX5	MRVI1	murine retrovirus integration site 1 homolog	Cytoplasm	other	199071	2.84992e+06	1.21369e+06	0	0	0	0	0	0	0	0
Q9WUX5	MRVI1	murine retrovirus integration site 1 homolog	Cytoplasm	other	116345	1.86721e+06	1082607	0	0	0	0	0	0	0	0
Q9WUX5	MRVI1	murine retrovirus integration site 1 homolog	Cytoplasm	other	4.697e-06	1039973	432914	Q9WUX5	MRVI1	105139	933267	311089	3	3	9
P26041	MSN	moesin	Plasma Membrane	other	9671137	7096139	8524828	0	0	0	0	0	0	0	0
P26041	MSN	moesin	Plasma Membrane	other	9267101	5711588	6.27196e+06	0	0	0	0	0	0	0	0
P26041	MSN	moesin	Plasma Membrane	other	8.20193e+06	6872811	6.20167e+06	0	0	0	0	0	0	0	0
P26041	MSN	moesin	Plasma Membrane	other	7313734	4.9338e+06	5.79624e+06	0	0	0	0	0	0	0	0
P26041	MSN	moesin	Plasma Membrane	other	5459615	3849942	3.59728e+06	0	0	0	0	0	0	0	0
P26041	MSN	moesin	Plasma Membrane	other	3.72482e+06	1.73603e+06	1.76591e+06	0	0	0	0	0	0	0	0
P26041	MSN	moesin	Plasma Membrane	other	3389018	4375594	4743565	0	0	0	0	0	0	0	0
P26041	MSN	moesin	Plasma Membrane	other	3.32369e+06	2.86191e+06	2.04228e+06	0	0	0	0	0	0	0	0
P26041	MSN	moesin	Plasma Membrane	other	2.89337e+06	2.34223e+06	2328127	0	0	0	0	0	0	0	0
P26041	MSN	moesin	Plasma Membrane	other	1788869	877082	748966	0	0	0	0	0	0	0	0
P26041	MSN	moesin	Plasma Membrane	other	1.60789e+06	727076	1.1199e+06	0	0	0	0	0	0	0	0
P26041	MSN	moesin	Plasma Membrane	other	1157421	1.48237e+06	1.71856e+06	P26041	MSN	4.81655e+06	2.6149e+06	435816	12	3	36
P03930	MTATP8	ATP synthase F0 subunit 8	Cytoplasm	enzyme	8771255	15020000	12980000	0	0	0	0	0	0	0	0
P03930	MTATP8	ATP synthase F0 subunit 8	Cytoplasm	enzyme	2.43564e+06	4.8383e+06	4.03138e+06	P03930	MTATP8	5.60345e+06	5.12607e+06	2.09271e+06	2	3	6
Q791V5	MTCH2	mitochondrial carrier 2	Cytoplasm	other	3.43624e+06	5605464	5020243	Q791V5	MTCH2	3.43624e+06	1.12228e+06	647948	1	3	3
P00397	MT-CO1	cytochrome c oxidase subunit I	Cytoplasm	enzyme	513721	1.94367e+06	1.39227e+06	P00397	MT-CO1	513721	721187	416377	1	3	3
P00405	MT-CO2	cytochrome c oxidase subunit II	Cytoplasm	enzyme	11940000	20150000	24420000	0	0	0	0	0	0	0	0
P00405	MT-CO2	cytochrome c oxidase subunit II	Cytoplasm	enzyme	9126300	11440000	15080000	0	0	0	0	0	0	0	0
P00405	MT-CO2	cytochrome c oxidase subunit II	Cytoplasm	enzyme	1834235	3.28999e+06	3.246e+06	0	0	0	0	0	0	0	0
P00405	MT-CO2	cytochrome c oxidase subunit II	Cytoplasm	enzyme	1.00273e+06	1.99491e+06	1.92352e+06	0	0	0	0	0	0	0	0
P00405	MT-CO2	cytochrome c oxidase subunit II	Cytoplasm	enzyme	952794	1230111	1.2054e+06	0	0	0	0	0	0	0	0
P00405	MT-CO2	cytochrome c oxidase subunit II	Cytoplasm	enzyme	809036	5.96798e+06	3.4583e+06	P00405	MT-CO2	4.27752e+06	7.2125e+06	1.7e+06	6	3	18
P00416	MT-CO3	cytochrome c oxidase III	Cytoplasm	enzyme	764169	1.25447e+06	1337022	P00416	MT-CO3	764169	309668	178787	1	3	3
Q922D8	MTHFD1	methylenetetrahydrofolate dehydrogenase (NADP+ dependent) 1, methenyltetrahydrofolate cyclohydrolase, formyltetrahydrofolate synthetase	Cytoplasm	enzyme	23990000	15650000	16330000	0	0	0	0	0	0	0	0
Q922D8	MTHFD1	methylenetetrahydrofolate dehydrogenase (NADP+ dependent) 1, methenyltetrahydrofolate cyclohydrolase, formyltetrahydrofolate synthetase	Cytoplasm	enzyme	23420000	10910000	13490000	0	0	0	0	0	0	0	0
Q922D8	MTHFD1	methylenetetrahydrofolate dehydrogenase (NADP+ dependent) 1, methenyltetrahydrofolate cyclohydrolase, formyltetrahydrofolate synthetase	Cytoplasm	enzyme	22230000	12300000	15380000	0	0	0	0	0	0	0	0
Q922D8	MTHFD1	methylenetetrahydrofolate dehydrogenase (NADP+ dependent) 1, methenyltetrahydrofolate cyclohydrolase, formyltetrahydrofolate synthetase	Cytoplasm	enzyme	20360000	10430000	13020000	0	0	0	0	0	0	0	0
Q922D8	MTHFD1	methylenetetrahydrofolate dehydrogenase (NADP+ dependent) 1, methenyltetrahydrofolate cyclohydrolase, formyltetrahydrofolate synthetase	Cytoplasm	enzyme	20210000	9654595	10580000	0	0	0	0	0	0	0	0
Q922D8	MTHFD1	methylenetetrahydrofolate dehydrogenase (NADP+ dependent) 1, methenyltetrahydrofolate cyclohydrolase, formyltetrahydrofolate synthetase	Cytoplasm	enzyme	20120000	9445357	11660000	0	0	0	0	0	0	0	0
Q922D8	MTHFD1	methylenetetrahydrofolate dehydrogenase (NADP+ dependent) 1, methenyltetrahydrofolate cyclohydrolase, formyltetrahydrofolate synthetase	Cytoplasm	enzyme	18400000	10530000	15890000	0	0	0	0	0	0	0	0
Q922D8	MTHFD1	methylenetetrahydrofolate dehydrogenase (NADP+ dependent) 1, methenyltetrahydrofolate cyclohydrolase, formyltetrahydrofolate synthetase	Cytoplasm	enzyme	18340000	9842771	12470000	0	0	0	0	0	0	0	0
Q922D8	MTHFD1	methylenetetrahydrofolate dehydrogenase (NADP+ dependent) 1, methenyltetrahydrofolate cyclohydrolase, formyltetrahydrofolate synthetase	Cytoplasm	enzyme	16610000	7.80374e+06	4215288	0	0	0	0	0	0	0	0
Q922D8	MTHFD1	methylenetetrahydrofolate dehydrogenase (NADP+ dependent) 1, methenyltetrahydrofolate cyclohydrolase, formyltetrahydrofolate synthetase	Cytoplasm	enzyme	15350000	8738155	8971593	0	0	0	0	0	0	0	0
Q922D8	MTHFD1	methylenetetrahydrofolate dehydrogenase (NADP+ dependent) 1, methenyltetrahydrofolate cyclohydrolase, formyltetrahydrofolate synthetase	Cytoplasm	enzyme	14320000	9950427	7928759	0	0	0	0	0	0	0	0
Q922D8	MTHFD1	methylenetetrahydrofolate dehydrogenase (NADP+ dependent) 1, methenyltetrahydrofolate cyclohydrolase, formyltetrahydrofolate synthetase	Cytoplasm	enzyme	14110000	5.76555e+06	6047667	0	0	0	0	0	0	0	0
Q922D8	MTHFD1	methylenetetrahydrofolate dehydrogenase (NADP+ dependent) 1, methenyltetrahydrofolate cyclohydrolase, formyltetrahydrofolate synthetase	Cytoplasm	enzyme	13900000	7108401	8382120	0	0	0	0	0	0	0	0
Q922D8	MTHFD1	methylenetetrahydrofolate dehydrogenase (NADP+ dependent) 1, methenyltetrahydrofolate cyclohydrolase, formyltetrahydrofolate synthetase	Cytoplasm	enzyme	13570000	11070000	10550000	0	0	0	0	0	0	0	0
Q922D8	MTHFD1	methylenetetrahydrofolate dehydrogenase (NADP+ dependent) 1, methenyltetrahydrofolate cyclohydrolase, formyltetrahydrofolate synthetase	Cytoplasm	enzyme	12130000	8763464	5818274	0	0	0	0	0	0	0	0
Q922D8	MTHFD1	methylenetetrahydrofolate dehydrogenase (NADP+ dependent) 1, methenyltetrahydrofolate cyclohydrolase, formyltetrahydrofolate synthetase	Cytoplasm	enzyme	11280000	6.20519e+06	6294091	0	0	0	0	0	0	0	0
Q922D8	MTHFD1	methylenetetrahydrofolate dehydrogenase (NADP+ dependent) 1, methenyltetrahydrofolate cyclohydrolase, formyltetrahydrofolate synthetase	Cytoplasm	enzyme	9704487	5.62497e+06	7600069	0	0	0	0	0	0	0	0
Q922D8	MTHFD1	methylenetetrahydrofolate dehydrogenase (NADP+ dependent) 1, methenyltetrahydrofolate cyclohydrolase, formyltetrahydrofolate synthetase	Cytoplasm	enzyme	8804488	4.24551e+06	4.70723e+06	0	0	0	0	0	0	0	0
Q922D8	MTHFD1	methylenetetrahydrofolate dehydrogenase (NADP+ dependent) 1, methenyltetrahydrofolate cyclohydrolase, formyltetrahydrofolate synthetase	Cytoplasm	enzyme	8504414	4621014	6732983	0	0	0	0	0	0	0	0
Q922D8	MTHFD1	methylenetetrahydrofolate dehydrogenase (NADP+ dependent) 1, methenyltetrahydrofolate cyclohydrolase, formyltetrahydrofolate synthetase	Cytoplasm	enzyme	8280399	5.33147e+06	6.64048e+06	0	0	0	0	0	0	0	0
Q922D8	MTHFD1	methylenetetrahydrofolate dehydrogenase (NADP+ dependent) 1, methenyltetrahydrofolate cyclohydrolase, formyltetrahydrofolate synthetase	Cytoplasm	enzyme	7.43289e+06	3.75294e+06	4864699	0	0	0	0	0	0	0	0
Q922D8	MTHFD1	methylenetetrahydrofolate dehydrogenase (NADP+ dependent) 1, methenyltetrahydrofolate cyclohydrolase, formyltetrahydrofolate synthetase	Cytoplasm	enzyme	7014220	4277197	4.85375e+06	0	0	0	0	0	0	0	0
Q922D8	MTHFD1	methylenetetrahydrofolate dehydrogenase (NADP+ dependent) 1, methenyltetrahydrofolate cyclohydrolase, formyltetrahydrofolate synthetase	Cytoplasm	enzyme	6.2275e+06	5.45086e+06	5657879	0	0	0	0	0	0	0	0
Q922D8	MTHFD1	methylenetetrahydrofolate dehydrogenase (NADP+ dependent) 1, methenyltetrahydrofolate cyclohydrolase, formyltetrahydrofolate synthetase	Cytoplasm	enzyme	6156822	1.2533e+06	966219	0	0	0	0	0	0	0	0
Q922D8	MTHFD1	methylenetetrahydrofolate dehydrogenase (NADP+ dependent) 1, methenyltetrahydrofolate cyclohydrolase, formyltetrahydrofolate synthetase	Cytoplasm	enzyme	6148034	6.50926e+06	5259866	0	0	0	0	0	0	0	0
Q922D8	MTHFD1	methylenetetrahydrofolate dehydrogenase (NADP+ dependent) 1, methenyltetrahydrofolate cyclohydrolase, formyltetrahydrofolate synthetase	Cytoplasm	enzyme	6090534	3046370	3.42176e+06	0	0	0	0	0	0	0	0
Q922D8	MTHFD1	methylenetetrahydrofolate dehydrogenase (NADP+ dependent) 1, methenyltetrahydrofolate cyclohydrolase, formyltetrahydrofolate synthetase	Cytoplasm	enzyme	4.58357e+06	3.05779e+06	2.14204e+06	0	0	0	0	0	0	0	0
Q922D8	MTHFD1	methylenetetrahydrofolate dehydrogenase (NADP+ dependent) 1, methenyltetrahydrofolate cyclohydrolase, formyltetrahydrofolate synthetase	Cytoplasm	enzyme	4.21445e+06	2.38324e+06	3.1289e+06	0	0	0	0	0	0	0	0
Q922D8	MTHFD1	methylenetetrahydrofolate dehydrogenase (NADP+ dependent) 1, methenyltetrahydrofolate cyclohydrolase, formyltetrahydrofolate synthetase	Cytoplasm	enzyme	3.37985e+06	1.23797e+06	1407511	Q922D8	MTHFD1	1.25821e+07	5.42185e+06	581283	29	3	87
Q3V3R1	MTHFD1L	methylenetetrahydrofolate dehydrogenase (NADP+ dependent) 1-like	Cytoplasm	enzyme	2122779	3856286	2.09218e+06	0	0	0	0	0	0	0	0
Q3V3R1	MTHFD1L	methylenetetrahydrofolate dehydrogenase (NADP+ dependent) 1-like	Cytoplasm	enzyme	2006471	3.7228e+06	2501537	0	0	0	0	0	0	0	0
Q3V3R1	MTHFD1L	methylenetetrahydrofolate dehydrogenase (NADP+ dependent) 1-like	Cytoplasm	enzyme	1.61528e+06	2.60486e+06	1.99221e+06	0	0	0	0	0	0	0	0
Q3V3R1	MTHFD1L	methylenetetrahydrofolate dehydrogenase (NADP+ dependent) 1-like	Cytoplasm	enzyme	1497211	1.66856e+06	1.8093e+06	0	0	0	0	0	0	0	0
Q3V3R1	MTHFD1L	methylenetetrahydrofolate dehydrogenase (NADP+ dependent) 1-like	Cytoplasm	enzyme	1.27678e+06	1.44425e+06	1.82699e+06	0	0	0	0	0	0	0	0
Q3V3R1	MTHFD1L	methylenetetrahydrofolate dehydrogenase (NADP+ dependent) 1-like	Cytoplasm	enzyme	1.18623e+06	2370961	1.75834e+06	0	0	0	0	0	0	0	0
Q3V3R1	MTHFD1L	methylenetetrahydrofolate dehydrogenase (NADP+ dependent) 1-like	Cytoplasm	enzyme	1.14228e+06	1.39451e+06	1.32495e+06	0	0	0	0	0	0	0	0
Q3V3R1	MTHFD1L	methylenetetrahydrofolate dehydrogenase (NADP+ dependent) 1-like	Cytoplasm	enzyme	447628	1.19511e+06	1.36284e+06	Q3V3R1	MTHFD1L	1.41183e+06	773148	157818	8	3	24
P03921	MT-ND5	NADH dehydrogenase, subunit 5 (complex I)	Cytoplasm	enzyme	2.3482e+06	4617148	2.3101e+06	0	0	0	0	0	0	0	0
P03921	MT-ND5	NADH dehydrogenase, subunit 5 (complex I)	Cytoplasm	enzyme	756502	1.50031e+06	1.24777e+06	0	0	0	0	0	0	0	0
P03921	MT-ND5	NADH dehydrogenase, subunit 5 (complex I)	Cytoplasm	enzyme	739691	860854	788515	P03921	MT-ND5	1.28147e+06	1.26945e+06	423149	3	3	9
Q8C1A3	MTRR	5-methyltetrahydrofolate-homocysteine methyltransferase reductase	Cytoplasm	enzyme	4.05772e+06	3.34408e+06	3.26468e+06	Q8C1A3	MTRR	4.05772e+06	436745	252155	1	3	3
P28665	MUG1	murinoglobulin 1	Extracellular Space	other	736962	682249	1.50687e+06	P28665	MUG1	736962	461113	266224	1	3	3
P48972	MYBL2	v-myb avian myeloblastosis viral oncogene homolog-like 2	Nucleus	transcription regulator	8026032	13430000	12570000	P48972	MYBL2	8026032	2.90374e+06	1.67647e+06	1	3	3
Q3U898	MYEOV2	myeloma overexpressed 2	Nucleus	other	12380000	4767113	7.22311e+06	Q3U898	MYEOV2	12380000	3.88547e+06	2.24328e+06	1	3	3
Q6URW6	MYH14	myosin, heavy chain 14, non-muscle	Extracellular Space	other	637943	5.7679e+06	3.80515e+06	0	0	0	0	0	0	0	0
Q6URW6	MYH14	myosin, heavy chain 14, non-muscle	Extracellular Space	other	111821	2914398	2.01878e+06	Q6URW6	MYH14	374882	2.09502e+06	855290	2	3	6
Q8VDD5	MYH9	myosin, heavy chain 9, non-muscle	Cytoplasm	enzyme	18390000	30360000	19860000	0	0	0	0	0	0	0	0
Q8VDD5	MYH9	myosin, heavy chain 9, non-muscle	Cytoplasm	enzyme	12550000	45690000	47690000	0	0	0	0	0	0	0	0
Q8VDD5	MYH9	myosin, heavy chain 9, non-muscle	Cytoplasm	enzyme	9957653	47260000	44690000	0	0	0	0	0	0	0	0
Q8VDD5	MYH9	myosin, heavy chain 9, non-muscle	Cytoplasm	enzyme	8707025	25300000	25200000	0	0	0	0	0	0	0	0
Q8VDD5	MYH9	myosin, heavy chain 9, non-muscle	Cytoplasm	enzyme	8602044	39390000	47610000	0	0	0	0	0	0	0	0
Q8VDD5	MYH9	myosin, heavy chain 9, non-muscle	Cytoplasm	enzyme	8.21077e+06	55310000	46980000	0	0	0	0	0	0	0	0
Q8VDD5	MYH9	myosin, heavy chain 9, non-muscle	Cytoplasm	enzyme	7.86409e+06	30640000	30530000	0	0	0	0	0	0	0	0
Q8VDD5	MYH9	myosin, heavy chain 9, non-muscle	Cytoplasm	enzyme	7841690	47370000	39480000	0	0	0	0	0	0	0	0
Q8VDD5	MYH9	myosin, heavy chain 9, non-muscle	Cytoplasm	enzyme	7627891	45490000	40270000	0	0	0	0	0	0	0	0
Q8VDD5	MYH9	myosin, heavy chain 9, non-muscle	Cytoplasm	enzyme	7427073	37450000	28700000	0	0	0	0	0	0	0	0
Q8VDD5	MYH9	myosin, heavy chain 9, non-muscle	Cytoplasm	enzyme	7.19368e+06	53720000	43850000	0	0	0	0	0	0	0	0
Q8VDD5	MYH9	myosin, heavy chain 9, non-muscle	Cytoplasm	enzyme	7124571	37460000	29680000	0	0	0	0	0	0	0	0
Q8VDD5	MYH9	myosin, heavy chain 9, non-muscle	Cytoplasm	enzyme	7.02435e+06	42940000	32900000	0	0	0	0	0	0	0	0
Q8VDD5	MYH9	myosin, heavy chain 9, non-muscle	Cytoplasm	enzyme	6.9836e+06	41470000	35370000	0	0	0	0	0	0	0	0
Q8VDD5	MYH9	myosin, heavy chain 9, non-muscle	Cytoplasm	enzyme	6.9449e+06	37670000	26860000	0	0	0	0	0	0	0	0
Q8VDD5	MYH9	myosin, heavy chain 9, non-muscle	Cytoplasm	enzyme	6.1974e+06	33880000	27150000	0	0	0	0	0	0	0	0
Q8VDD5	MYH9	myosin, heavy chain 9, non-muscle	Cytoplasm	enzyme	6172533	33920000	26040000	0	0	0	0	0	0	0	0
Q8VDD5	MYH9	myosin, heavy chain 9, non-muscle	Cytoplasm	enzyme	5.87199e+06	36070000	27290000	0	0	0	0	0	0	0	0
Q8VDD5	MYH9	myosin, heavy chain 9, non-muscle	Cytoplasm	enzyme	5805117	35440000	24450000	0	0	0	0	0	0	0	0
Q8VDD5	MYH9	myosin, heavy chain 9, non-muscle	Cytoplasm	enzyme	5709095	27220000	27420000	0	0	0	0	0	0	0	0
Q8VDD5	MYH9	myosin, heavy chain 9, non-muscle	Cytoplasm	enzyme	5186386	46510000	34070000	0	0	0	0	0	0	0	0
Q8VDD5	MYH9	myosin, heavy chain 9, non-muscle	Cytoplasm	enzyme	5157020	25720000	24420000	0	0	0	0	0	0	0	0
Q8VDD5	MYH9	myosin, heavy chain 9, non-muscle	Cytoplasm	enzyme	5044824	39610000	29710000	0	0	0	0	0	0	0	0
Q8VDD5	MYH9	myosin, heavy chain 9, non-muscle	Cytoplasm	enzyme	5034052	18790000	25500000	0	0	0	0	0	0	0	0
Q8VDD5	MYH9	myosin, heavy chain 9, non-muscle	Cytoplasm	enzyme	5.00008e+06	25320000	23540000	0	0	0	0	0	0	0	0
Q8VDD5	MYH9	myosin, heavy chain 9, non-muscle	Cytoplasm	enzyme	4910074	25330000	19420000	0	0	0	0	0	0	0	0
Q8VDD5	MYH9	myosin, heavy chain 9, non-muscle	Cytoplasm	enzyme	4.81509e+06	24540000	22330000	0	0	0	0	0	0	0	0
Q8VDD5	MYH9	myosin, heavy chain 9, non-muscle	Cytoplasm	enzyme	4.79131e+06	32430000	29270000	0	0	0	0	0	0	0	0
Q8VDD5	MYH9	myosin, heavy chain 9, non-muscle	Cytoplasm	enzyme	4705034	23720000	25510000	0	0	0	0	0	0	0	0
Q8VDD5	MYH9	myosin, heavy chain 9, non-muscle	Cytoplasm	enzyme	4.53134e+06	32610000	28030000	0	0	0	0	0	0	0	0
Q8VDD5	MYH9	myosin, heavy chain 9, non-muscle	Cytoplasm	enzyme	4.51763e+06	29400000	24450000	0	0	0	0	0	0	0	0
Q8VDD5	MYH9	myosin, heavy chain 9, non-muscle	Cytoplasm	enzyme	4.49679e+06	25170000	25270000	0	0	0	0	0	0	0	0
Q8VDD5	MYH9	myosin, heavy chain 9, non-muscle	Cytoplasm	enzyme	4.46073e+06	32930000	23090000	0	0	0	0	0	0	0	0
Q8VDD5	MYH9	myosin, heavy chain 9, non-muscle	Cytoplasm	enzyme	4275781	22220000	23440000	0	0	0	0	0	0	0	0
Q8VDD5	MYH9	myosin, heavy chain 9, non-muscle	Cytoplasm	enzyme	4.11125e+06	26900000	20510000	0	0	0	0	0	0	0	0
Q8VDD5	MYH9	myosin, heavy chain 9, non-muscle	Cytoplasm	enzyme	4072403	27000000	23250000	0	0	0	0	0	0	0	0
Q8VDD5	MYH9	myosin, heavy chain 9, non-muscle	Cytoplasm	enzyme	4060996	20630000	19670000	0	0	0	0	0	0	0	0
Q8VDD5	MYH9	myosin, heavy chain 9, non-muscle	Cytoplasm	enzyme	4.04532e+06	23100000	20270000	0	0	0	0	0	0	0	0
Q8VDD5	MYH9	myosin, heavy chain 9, non-muscle	Cytoplasm	enzyme	3.96519e+06	24550000	20020000	0	0	0	0	0	0	0	0
Q8VDD5	MYH9	myosin, heavy chain 9, non-muscle	Cytoplasm	enzyme	3.91676e+06	17720000	15170000	0	0	0	0	0	0	0	0
Q8VDD5	MYH9	myosin, heavy chain 9, non-muscle	Cytoplasm	enzyme	3864115	20960000	18220000	0	0	0	0	0	0	0	0
Q8VDD5	MYH9	myosin, heavy chain 9, non-muscle	Cytoplasm	enzyme	3.83773e+06	22910000	23930000	0	0	0	0	0	0	0	0
Q8VDD5	MYH9	myosin, heavy chain 9, non-muscle	Cytoplasm	enzyme	3.74259e+06	22410000	20580000	0	0	0	0	0	0	0	0
Q8VDD5	MYH9	myosin, heavy chain 9, non-muscle	Cytoplasm	enzyme	3.55585e+06	16410000	15370000	0	0	0	0	0	0	0	0
Q8VDD5	MYH9	myosin, heavy chain 9, non-muscle	Cytoplasm	enzyme	3.52465e+06	25600000	21920000	0	0	0	0	0	0	0	0
Q8VDD5	MYH9	myosin, heavy chain 9, non-muscle	Cytoplasm	enzyme	3.20039e+06	21150000	16880000	0	0	0	0	0	0	0	0
Q8VDD5	MYH9	myosin, heavy chain 9, non-muscle	Cytoplasm	enzyme	3.14192e+06	19200000	18770000	0	0	0	0	0	0	0	0
Q8VDD5	MYH9	myosin, heavy chain 9, non-muscle	Cytoplasm	enzyme	3.13105e+06	25260000	18120000	0	0	0	0	0	0	0	0
Q8VDD5	MYH9	myosin, heavy chain 9, non-muscle	Cytoplasm	enzyme	2983621	18430000	18820000	0	0	0	0	0	0	0	0
Q8VDD5	MYH9	myosin, heavy chain 9, non-muscle	Cytoplasm	enzyme	2.95444e+06	12890000	12500000	0	0	0	0	0	0	0	0
Q8VDD5	MYH9	myosin, heavy chain 9, non-muscle	Cytoplasm	enzyme	2.85103e+06	16480000	18030000	0	0	0	0	0	0	0	0
Q8VDD5	MYH9	myosin, heavy chain 9, non-muscle	Cytoplasm	enzyme	2.76434e+06	18410000	12890000	0	0	0	0	0	0	0	0
Q8VDD5	MYH9	myosin, heavy chain 9, non-muscle	Cytoplasm	enzyme	2.76191e+06	18370000	16940000	0	0	0	0	0	0	0	0
Q8VDD5	MYH9	myosin, heavy chain 9, non-muscle	Cytoplasm	enzyme	2.7451e+06	15220000	14560000	0	0	0	0	0	0	0	0
Q8VDD5	MYH9	myosin, heavy chain 9, non-muscle	Cytoplasm	enzyme	2.54246e+06	14710000	11960000	0	0	0	0	0	0	0	0
Q8VDD5	MYH9	myosin, heavy chain 9, non-muscle	Cytoplasm	enzyme	2.53239e+06	14950000	13310000	0	0	0	0	0	0	0	0
Q8VDD5	MYH9	myosin, heavy chain 9, non-muscle	Cytoplasm	enzyme	2.38848e+06	20600000	13760000	0	0	0	0	0	0	0	0
Q8VDD5	MYH9	myosin, heavy chain 9, non-muscle	Cytoplasm	enzyme	2.31922e+06	16850000	13160000	0	0	0	0	0	0	0	0
Q8VDD5	MYH9	myosin, heavy chain 9, non-muscle	Cytoplasm	enzyme	2.09525e+06	12790000	11280000	0	0	0	0	0	0	0	0
Q8VDD5	MYH9	myosin, heavy chain 9, non-muscle	Cytoplasm	enzyme	2.02139e+06	13230000	15550000	0	0	0	0	0	0	0	0
Q8VDD5	MYH9	myosin, heavy chain 9, non-muscle	Cytoplasm	enzyme	1.88176e+06	15310000	13430000	0	0	0	0	0	0	0	0
Q8VDD5	MYH9	myosin, heavy chain 9, non-muscle	Cytoplasm	enzyme	1869056	4538008	6058765	0	0	0	0	0	0	0	0
Q8VDD5	MYH9	myosin, heavy chain 9, non-muscle	Cytoplasm	enzyme	1.85068e+06	11340000	10700000	0	0	0	0	0	0	0	0
Q8VDD5	MYH9	myosin, heavy chain 9, non-muscle	Cytoplasm	enzyme	1.77512e+06	8.36615e+06	9242742	0	0	0	0	0	0	0	0
Q8VDD5	MYH9	myosin, heavy chain 9, non-muscle	Cytoplasm	enzyme	1.68346e+06	17440000	12760000	0	0	0	0	0	0	0	0
Q8VDD5	MYH9	myosin, heavy chain 9, non-muscle	Cytoplasm	enzyme	1.35757e+06	7976045	5.93386e+06	0	0	0	0	0	0	0	0
Q8VDD5	MYH9	myosin, heavy chain 9, non-muscle	Cytoplasm	enzyme	1.34931e+06	10900000	6963812	0	0	0	0	0	0	0	0
Q8VDD5	MYH9	myosin, heavy chain 9, non-muscle	Cytoplasm	enzyme	1.30385e+06	13450000	21850000	0	0	0	0	0	0	0	0
Q8VDD5	MYH9	myosin, heavy chain 9, non-muscle	Cytoplasm	enzyme	1.28184e+06	8931460	7.78898e+06	0	0	0	0	0	0	0	0
Q8VDD5	MYH9	myosin, heavy chain 9, non-muscle	Cytoplasm	enzyme	1.23833e+06	7.96161e+06	6.93327e+06	0	0	0	0	0	0	0	0
Q8VDD5	MYH9	myosin, heavy chain 9, non-muscle	Cytoplasm	enzyme	1.20766e+06	23040000	15010000	0	0	0	0	0	0	0	0
Q8VDD5	MYH9	myosin, heavy chain 9, non-muscle	Cytoplasm	enzyme	1.17654e+06	16340000	16240000	0	0	0	0	0	0	0	0
Q8VDD5	MYH9	myosin, heavy chain 9, non-muscle	Cytoplasm	enzyme	1137683	3.61782e+06	1.96167e+06	0	0	0	0	0	0	0	0
Q8VDD5	MYH9	myosin, heavy chain 9, non-muscle	Cytoplasm	enzyme	1.11439e+06	6.19558e+06	6.03183e+06	0	0	0	0	0	0	0	0
Q8VDD5	MYH9	myosin, heavy chain 9, non-muscle	Cytoplasm	enzyme	941624	7400057	5.52232e+06	0	0	0	0	0	0	0	0
Q8VDD5	MYH9	myosin, heavy chain 9, non-muscle	Cytoplasm	enzyme	887042	4.0655e+06	3.87617e+06	0	0	0	0	0	0	0	0
Q8VDD5	MYH9	myosin, heavy chain 9, non-muscle	Cytoplasm	enzyme	695129	5.83772e+06	2.20001e+06	0	0	0	0	0	0	0	0
Q8VDD5	MYH9	myosin, heavy chain 9, non-muscle	Cytoplasm	enzyme	646711	3.44731e+06	3.893e+06	0	0	0	0	0	0	0	0
Q8VDD5	MYH9	myosin, heavy chain 9, non-muscle	Cytoplasm	enzyme	637607	5.17831e+06	3383116	0	0	0	0	0	0	0	0
Q8VDD5	MYH9	myosin, heavy chain 9, non-muscle	Cytoplasm	enzyme	581841	7.96072e+06	4471676	0	0	0	0	0	0	0	0
Q8VDD5	MYH9	myosin, heavy chain 9, non-muscle	Cytoplasm	enzyme	571154	11010000	7.80617e+06	0	0	0	0	0	0	0	0
Q8VDD5	MYH9	myosin, heavy chain 9, non-muscle	Cytoplasm	enzyme	556227	3974216	3.98005e+06	0	0	0	0	0	0	0	0
Q8VDD5	MYH9	myosin, heavy chain 9, non-muscle	Cytoplasm	enzyme	405707	4.7979e+06	3.48017e+06	0	0	0	0	0	0	0	0
Q8VDD5	MYH9	myosin, heavy chain 9, non-muscle	Cytoplasm	enzyme	400142	2933262	3.08655e+06	0	0	0	0	0	0	0	0
Q8VDD5	MYH9	myosin, heavy chain 9, non-muscle	Cytoplasm	enzyme	388735	1.72513e+06	6055497	0	0	0	0	0	0	0	0
Q8VDD5	MYH9	myosin, heavy chain 9, non-muscle	Cytoplasm	enzyme	344934	6518992	3.25051e+06	0	0	0	0	0	0	0	0
Q8VDD5	MYH9	myosin, heavy chain 9, non-muscle	Cytoplasm	enzyme	334967	13190000	9761697	0	0	0	0	0	0	0	0
Q8VDD5	MYH9	myosin, heavy chain 9, non-muscle	Cytoplasm	enzyme	297013	3.46544e+06	3.17594e+06	0	0	0	0	0	0	0	0
Q8VDD5	MYH9	myosin, heavy chain 9, non-muscle	Cytoplasm	enzyme	295612	1.1971e+06	1.6223e+06	0	0	0	0	0	0	0	0
Q8VDD5	MYH9	myosin, heavy chain 9, non-muscle	Cytoplasm	enzyme	286954	2.81341e+06	2283885	0	0	0	0	0	0	0	0
Q8VDD5	MYH9	myosin, heavy chain 9, non-muscle	Cytoplasm	enzyme	249349	3.85261e+06	3.15874e+06	0	0	0	0	0	0	0	0
Q8VDD5	MYH9	myosin, heavy chain 9, non-muscle	Cytoplasm	enzyme	205107	1124753	1.96924e+06	0	0	0	0	0	0	0	0
Q8VDD5	MYH9	myosin, heavy chain 9, non-muscle	Cytoplasm	enzyme	125066	274603	368152	0	0	0	0	0	0	0	0
Q8VDD5	MYH9	myosin, heavy chain 9, non-muscle	Cytoplasm	enzyme	118993	1.9991e+06	1.21561e+06	0	0	0	0	0	0	0	0
Q8VDD5	MYH9	myosin, heavy chain 9, non-muscle	Cytoplasm	enzyme	4.697e-06	3.21527e+06	2.04012e+06	0	0	0	0	0	0	0	0
Q8VDD5	MYH9	myosin, heavy chain 9, non-muscle	Cytoplasm	enzyme	0	40528.5	460327	Q8VDD5	MYH9	3.55686e+06	1.29451e+07	762798	96	3	288
P05977	MYL1	myosin, light chain 1, alkali; skeletal, fast	Cytoplasm	other	294347	6.45643e+06	4620410	P05977	MYL1	294347	3.16378e+06	1.82661e+06	1	3	3
Q3THE2	MYL12A	myosin, light chain 12A, regulatory, non-sarcomeric	Cytoplasm	other	7665141	16140000	13430000	0	0	0	0	0	0	0	0
Q3THE2	MYL12A	myosin, light chain 12A, regulatory, non-sarcomeric	Cytoplasm	other	4.24557e+06	22980000	25420000	0	0	0	0	0	0	0	0
Q3THE2	MYL12A	myosin, light chain 12A, regulatory, non-sarcomeric	Cytoplasm	other	1.5777e+06	1.05513e+06	1.96975e+06	0	0	0	0	0	0	0	0
Q3THE2	MYL12A	myosin, light chain 12A, regulatory, non-sarcomeric	Cytoplasm	other	773470	3.31761e+06	3.50986e+06	0	0	0	0	0	0	0	0
Q3THE2	MYL12A	myosin, light chain 12A, regulatory, non-sarcomeric	Cytoplasm	other	290136	7.88018e+06	5.60347e+06	Q3THE2	MYL12A	2.9104e+06	8.11531e+06	2.09536e+06	5	3	15
Q60605	MYL6	myosin, light chain 6, alkali, smooth muscle and non-muscle	Cytoplasm	other	11060000	64630000	57570000	0	0	0	0	0	0	0	0
Q60605	MYL6	myosin, light chain 6, alkali, smooth muscle and non-muscle	Cytoplasm	other	10200000	57300000	53360000	0	0	0	0	0	0	0	0
Q60605	MYL6	myosin, light chain 6, alkali, smooth muscle and non-muscle	Cytoplasm	other	9180454	34900000	30040000	0	0	0	0	0	0	0	0
Q60605	MYL6	myosin, light chain 6, alkali, smooth muscle and non-muscle	Cytoplasm	other	6.97211e+06	38640000	30010000	0	0	0	0	0	0	0	0
Q60605	MYL6	myosin, light chain 6, alkali, smooth muscle and non-muscle	Cytoplasm	other	4.60781e+06	27430000	24580000	0	0	0	0	0	0	0	0
Q60605	MYL6	myosin, light chain 6, alkali, smooth muscle and non-muscle	Cytoplasm	other	4055974	25840000	22710000	0	0	0	0	0	0	0	0
Q60605	MYL6	myosin, light chain 6, alkali, smooth muscle and non-muscle	Cytoplasm	other	1.71152e+06	10390000	8716229	Q60605	MYL6	6.82684e+06	1.96033e+07	4.2778e+06	7	3	21
Q9CQ19	MYL9	myosin, light chain 9, regulatory	Cytoplasm	other	3197310	20830000	15660000	0	0	0	0	0	0	0	0
Q9CQ19	MYL9	myosin, light chain 9, regulatory	Cytoplasm	other	2536024	28340000	22990000	0	0	0	0	0	0	0	0
Q9CQ19	MYL9	myosin, light chain 9, regulatory	Cytoplasm	other	2384037	6774226	7436581	0	0	0	0	0	0	0	0
Q9CQ19	MYL9	myosin, light chain 9, regulatory	Cytoplasm	other	1.20636e+06	9586313	10820000	0	0	0	0	0	0	0	0
Q9CQ19	MYL9	myosin, light chain 9, regulatory	Cytoplasm	other	916140	15090000	15550000	0	0	0	0	0	0	0	0
Q9CQ19	MYL9	myosin, light chain 9, regulatory	Cytoplasm	other	868990	11710000	11820000	0	0	0	0	0	0	0	0
Q9CQ19	MYL9	myosin, light chain 9, regulatory	Cytoplasm	other	288763	4.69616e+06	4444023	0	0	0	0	0	0	0	0
Q9CQ19	MYL9	myosin, light chain 9, regulatory	Cytoplasm	other	268326	10830000	11280000	Q9CQ19	MYL9	1.45824e+06	7.72142e+06	1.57613e+06	8	3	24
Q9WTI7	MYO1C	myosin IC	Cytoplasm	other	332909	561938	383464	Q9WTI7	MYO1C	332909	120321	69467.6	1	3	3
Q64331	MYO6	myosin VI	Cytoplasm	other	1.47872e+06	964509	1.19988e+06	Q64331	MYO6	1.47872e+06	257411	148616	1	3	3
P70670	NACA	nascent polypeptide-associated complex alpha subunit	Cytoplasm	transcription regulator	10090000	5024350	5300838	0	0	0	0	0	0	0	0
P70670	NACA	nascent polypeptide-associated complex alpha subunit	Cytoplasm	transcription regulator	6.69047e+06	3.3899e+06	4.07168e+06	0	0	0	0	0	0	0	0
P70670	NACA	nascent polypeptide-associated complex alpha subunit	Cytoplasm	transcription regulator	1.28903e+06	554394	757587	P70670	NACA	6.02317e+06	3.103e+06	1.03433e+06	3	3	9
P28656	NAP1L1	nucleosome assembly protein 1-like 1	Nucleus	other	70430000	34000000	46640000	0	0	0	0	0	0	0	0
P28656	NAP1L1	nucleosome assembly protein 1-like 1	Nucleus	other	47850000	16910000	21190000	0	0	0	0	0	0	0	0
P28656	NAP1L1	nucleosome assembly protein 1-like 1	Nucleus	other	43920000	19040000	27740000	0	0	0	0	0	0	0	0
P28656	NAP1L1	nucleosome assembly protein 1-like 1	Nucleus	other	23370000	8975261	10410000	0	0	0	0	0	0	0	0
P28656	NAP1L1	nucleosome assembly protein 1-like 1	Nucleus	other	18600000	12630000	17040000	0	0	0	0	0	0	0	0
P28656	NAP1L1	nucleosome assembly protein 1-like 1	Nucleus	other	14740000	5987662	7838537	0	0	0	0	0	0	0	0
P28656	NAP1L1	nucleosome assembly protein 1-like 1	Nucleus	other	9754608	4.58166e+06	6.52051e+06	0	0	0	0	0	0	0	0
P28656	NAP1L1	nucleosome assembly protein 1-like 1	Nucleus	other	6.44328e+06	2.89419e+06	3502278	P28656	NAP1L1	2.93885e+07	1.71986e+07	3.51065e+06	8	3	24
Q78ZA7	NAP1L4	nucleosome assembly protein 1-like 4	Cytoplasm	other	50460000	30410000	31240000	0	0	0	0	0	0	0	0
Q78ZA7	NAP1L4	nucleosome assembly protein 1-like 4	Cytoplasm	other	32950000	17340000	19810000	0	0	0	0	0	0	0	0
Q78ZA7	NAP1L4	nucleosome assembly protein 1-like 4	Cytoplasm	other	26290000	10340000	12400000	0	0	0	0	0	0	0	0
Q78ZA7	NAP1L4	nucleosome assembly protein 1-like 4	Cytoplasm	other	18500000	8605380	12310000	0	0	0	0	0	0	0	0
Q78ZA7	NAP1L4	nucleosome assembly protein 1-like 4	Cytoplasm	other	17980000	8957187	11060000	0	0	0	0	0	0	0	0
Q78ZA7	NAP1L4	nucleosome assembly protein 1-like 4	Cytoplasm	other	15480000	7121108	9336494	0	0	0	0	0	0	0	0
Q78ZA7	NAP1L4	nucleosome assembly protein 1-like 4	Cytoplasm	other	14130000	4858081	7.37433e+06	0	0	0	0	0	0	0	0
Q78ZA7	NAP1L4	nucleosome assembly protein 1-like 4	Cytoplasm	other	11450000	4377595	7.73222e+06	0	0	0	0	0	0	0	0
Q78ZA7	NAP1L4	nucleosome assembly protein 1-like 4	Cytoplasm	other	10010000	5.29676e+06	7578452	0	0	0	0	0	0	0	0
Q78ZA7	NAP1L4	nucleosome assembly protein 1-like 4	Cytoplasm	other	7.64745e+06	2.56037e+06	3.68613e+06	0	0	0	0	0	0	0	0
Q78ZA7	NAP1L4	nucleosome assembly protein 1-like 4	Cytoplasm	other	4.41573e+06	1.40494e+06	2326225	Q78ZA7	NAP1L4	1.90285e+07	1.07267e+07	1.86728e+06	11	3	33
Q9DB05	NAPA	N-ethylmaleimide-sensitive factor attachment protein, alpha	Cytoplasm	transporter	1.90891e+06	2.46885e+06	2.67145e+06	Q9DB05	NAPA	1.90891e+06	394982	228043	1	3	3
Q8K2Z4	NCAPD2	non-SMC condensin I complex, subunit D2	Nucleus	other	872099	392238	199387	Q8K2Z4	NCAPD2	872099	346410	200000	1	3	3
Q8C156	NCAPH	non-SMC condensin I complex, subunit H	Nucleus	other	1113911	721813	605673	Q8C156	NCAPH	1113911	266313	153756	1	3	3
P57716	NCSTN	nicastrin	Plasma Membrane	peptidase	12960000	10370000	13500000	0	0	0	0	0	0	0	0
P57716	NCSTN	nicastrin	Plasma Membrane	peptidase	12750000	9735355	13040000	0	0	0	0	0	0	0	0
P57716	NCSTN	nicastrin	Plasma Membrane	peptidase	11260000	7.39452e+06	7.97291e+06	0	0	0	0	0	0	0	0
P57716	NCSTN	nicastrin	Plasma Membrane	peptidase	8757012	3280598	5396042	0	0	0	0	0	0	0	0
P57716	NCSTN	nicastrin	Plasma Membrane	peptidase	6324018	7.29573e+06	10360000	0	0	0	0	0	0	0	0
P57716	NCSTN	nicastrin	Plasma Membrane	peptidase	5.08475e+06	5041835	4.42423e+06	0	0	0	0	0	0	0	0
P57716	NCSTN	nicastrin	Plasma Membrane	peptidase	4469046	3815368	5479521	0	0	0	0	0	0	0	0
P57716	NCSTN	nicastrin	Plasma Membrane	peptidase	4.38293e+06	3985579	5550951	0	0	0	0	0	0	0	0
P57716	NCSTN	nicastrin	Plasma Membrane	peptidase	1.27083e+06	311221	691537	P57716	NCSTN	7.47318e+06	3.84559e+06	740084	9	3	27
Q99LC3	NDUFA10	NADH dehydrogenase (ubiquinone) 1 alpha subcomplex, 10, 42kDa	Cytoplasm	transporter	2534977	4684783	4196793	0	0	0	0	0	0	0	0
Q99LC3	NDUFA10	NADH dehydrogenase (ubiquinone) 1 alpha subcomplex, 10, 42kDa	Cytoplasm	transporter	2.13068e+06	3.39778e+06	3.52241e+06	Q99LC3	NDUFA10	2.33283e+06	965320	394090	2	3	6
Q7TMF3	NDUFA12	NADH dehydrogenase (ubiquinone) 1 alpha subcomplex, 12	Cytoplasm	enzyme	359610	392722	311634	Q7TMF3	NDUFA12	359610	40770.3	23538.7	1	3	3
Q9CQ75	NDUFA2	NADH dehydrogenase (ubiquinone) 1 alpha subcomplex, 2, 8kDa	Cytoplasm	enzyme	1.51138e+06	1.88205e+06	2131184	Q9CQ75	NDUFA2	1.51138e+06	311882	180065	1	3	3
Q62425	NDUFA4	NDUFA4, mitochondrial complex associated	Cytoplasm	enzyme	3.16301e+06	5533499	4545474	0	0	0	0	0	0	0	0
Q62425	NDUFA4	NDUFA4, mitochondrial complex associated	Cytoplasm	enzyme	3.14594e+06	3.01826e+06	2.91613e+06	Q62425	NDUFA4	3.15447e+06	1.07225e+06	437745	2	3	6
Q9CPP6	NDUFA5	NADH dehydrogenase (ubiquinone) 1 alpha subcomplex, 5	Cytoplasm	enzyme	543943	671431	876099	Q9CPP6	NDUFA5	543943	167566	96744.2	1	3	3
Q9DCJ5	NDUFA8	NADH dehydrogenase (ubiquinone) 1 alpha subcomplex, 8, 19kDa	Cytoplasm	enzyme	1.03929e+06	1.15277e+06	1.53299e+06	Q9DCJ5	NDUFA8	1.03929e+06	258583	149293	1	3	3
Q9DC69	NDUFA9	NADH dehydrogenase (ubiquinone) 1 alpha subcomplex, 9, 39kDa	Cytoplasm	enzyme	5.00791e+06	6616828	7426049	0	0	0	0	0	0	0	0
Q9DC69	NDUFA9	NADH dehydrogenase (ubiquinone) 1 alpha subcomplex, 9, 39kDa	Cytoplasm	enzyme	889203	2.03626e+06	2.27577e+06	0	0	0	0	0	0	0	0
Q9DC69	NDUFA9	NADH dehydrogenase (ubiquinone) 1 alpha subcomplex, 9, 39kDa	Cytoplasm	enzyme	480360	1.19133e+06	918064	Q9DC69	NDUFA9	2.12582e+06	2.65903e+06	886342	3	3	9
Q9CR21	NDUFAB1	NADH dehydrogenase (ubiquinone) 1, alpha/beta subcomplex, 1, 8kDa	Cytoplasm	enzyme	2.62697e+06	2.72145e+06	3.67329e+06	0	0	0	0	0	0	0	0
Q9CR21	NDUFAB1	NADH dehydrogenase (ubiquinone) 1, alpha/beta subcomplex, 1, 8kDa	Cytoplasm	enzyme	985676	1.69594e+06	1.36163e+06	Q9CR21	NDUFAB1	1.80632e+06	1.00531e+06	410418	2	3	6
Q91VD9	NDUFS1	NADH dehydrogenase (ubiquinone) Fe-S protein 1, 75kDa (NADH-coenzyme Q reductase)	Cytoplasm	enzyme	1.34387e+06	1.92574e+06	1.70556e+06	0	0	0	0	0	0	0	0
Q91VD9	NDUFS1	NADH dehydrogenase (ubiquinone) Fe-S protein 1, 75kDa (NADH-coenzyme Q reductase)	Cytoplasm	enzyme	1.1313e+06	1.47487e+06	1.34556e+06	Q91VD9	NDUFS1	1.23759e+06	285452	116535	2	3	6
Q91WD5	NDUFS2	NADH dehydrogenase (ubiquinone) Fe-S protein 2, 49kDa (NADH-coenzyme Q reductase)	Cytoplasm	enzyme	937118	1.42546e+06	1.51622e+06	Q91WD5	NDUFS2	937118	311469	179827	1	3	3
Q9DCT2	NDUFS3	NADH dehydrogenase (ubiquinone) Fe-S protein 3, 30kDa (NADH-coenzyme Q reductase)	Cytoplasm	enzyme	470152	1384430	1.54306e+06	Q9DCT2	NDUFS3	470152	579108	334348	1	3	3
Q9CXZ1	NDUFS4	NADH dehydrogenase (ubiquinone) Fe-S protein 4, 18kDa (NADH-coenzyme Q reductase)	Cytoplasm	enzyme	1.0656e+06	2.86033e+06	3.14736e+06	0	0	0	0	0	0	0	0
Q9CXZ1	NDUFS4	NADH dehydrogenase (ubiquinone) Fe-S protein 4, 18kDa (NADH-coenzyme Q reductase)	Cytoplasm	enzyme	849434	1.08186e+06	917109	Q9CXZ1	NDUFS4	957515	1.05349e+06	430087	2	3	6
Q91YT0	NDUFV1	NADH dehydrogenase (ubiquinone) flavoprotein 1, 51kDa	Cytoplasm	enzyme	2739606	4476642	3842466	0	0	0	0	0	0	0	0
Q91YT0	NDUFV1	NADH dehydrogenase (ubiquinone) flavoprotein 1, 51kDa	Cytoplasm	enzyme	737525	1.38579e+06	1.30212e+06	0	0	0	0	0	0	0	0
Q91YT0	NDUFV1	NADH dehydrogenase (ubiquinone) flavoprotein 1, 51kDa	Cytoplasm	enzyme	371596	1.51971e+06	844098	Q91YT0	NDUFV1	1.28291e+06	1.44414e+06	481381	3	3	9
Q9D6J6	NDUFV2	NADH dehydrogenase (ubiquinone) flavoprotein 2, 24kDa	Cytoplasm	enzyme	853393	1.24593e+06	1.35421e+06	Q9D6J6	NDUFV2	853393	263511	152138	1	3	3
Q9D1J1	NECAP2	NECAP endocytosis associated 2	Cytoplasm	other	5691915	4123127	3.7986e+06	Q9D1J1	NECAP2	5691915	1.01251e+06	584573	1	3	3
Q9JMH7	NEU3	sialidase 3 (membrane sialidase)	Plasma Membrane	enzyme	16140000	12790000	10650000	0	0	0	0	0	0	0	0
Q9JMH7	NEU3	sialidase 3 (membrane sialidase)	Plasma Membrane	enzyme	10280000	10370000	5481498	0	0	0	0	0	0	0	0
Q9JMH7	NEU3	sialidase 3 (membrane sialidase)	Plasma Membrane	enzyme	1.20258e+06	1.72225e+06	959078	Q9JMH7	NEU3	9.20753e+06	5.567e+06	1.85567e+06	3	3	9
Q9EST8	NFKBIZ	nuclear factor of kappa light polypeptide gene enhancer in B-cells inhibitor, zeta	Nucleus	transcription regulator	3.29959e+06	4476221	3.70129e+06	Q9EST8	NFKBIZ	3.29959e+06	598101	345314	1	3	3
Q3TL44	NLRX1	NLR family member X1	Cytoplasm	other	39016.7	2.14296e+06	2.04796e+06	Q3TL44	NLRX1	39016.7	1.18824e+06	686029	1	3	3
Q9WV85	NME3	NME/NM23 nucleoside diphosphate kinase 3	Cytoplasm	kinase	1.72821e+06	1312389	1.4884e+06	Q9WV85	NME3	1.72821e+06	208723	120506	1	3	3
P97300	NPTN	neuroplastin	Plasma Membrane	other	121900000	107100000	93610000	0	0	0	0	0	0	0	0
P97300	NPTN	neuroplastin	Plasma Membrane	other	45580000	34950000	34220000	0	0	0	0	0	0	0	0
P97300	NPTN	neuroplastin	Plasma Membrane	other	14970000	15470000	15110000	0	0	0	0	0	0	0	0
P97300	NPTN	neuroplastin	Plasma Membrane	other	14840000	10680000	9796420	0	0	0	0	0	0	0	0
P97300	NPTN	neuroplastin	Plasma Membrane	other	11130000	6.46628e+06	11360000	0	0	0	0	0	0	0	0
P97300	NPTN	neuroplastin	Plasma Membrane	other	9619563	4.54516e+06	5729232	0	0	0	0	0	0	0	0
P97300	NPTN	neuroplastin	Plasma Membrane	other	4.14756e+06	1.97079e+06	2.61535e+06	0	0	0	0	0	0	0	0
P97300	NPTN	neuroplastin	Plasma Membrane	other	959933	892007	563431	0	0	0	0	0	0	0	0
P97300	NPTN	neuroplastin	Plasma Membrane	other	240137	179255	155884	P97300	NPTN	2.48208e+07	3.32519e+07	6.39933e+06	9	3	27
P08556	NRAS	neuroblastoma RAS viral (v-ras) oncogene homolog	Plasma Membrane	enzyme	20950000	21030000	17910000	P08556	NRAS	20950000	1.77869e+06	1.02693e+06	1	3	3
P46460	NSF	N-ethylmaleimide-sensitive factor	Cytoplasm	transporter	11400000	7.68348e+06	7.74943e+06	0	0	0	0	0	0	0	0
P46460	NSF	N-ethylmaleimide-sensitive factor	Cytoplasm	transporter	9163282	6948182	6.47342e+06	0	0	0	0	0	0	0	0
P46460	NSF	N-ethylmaleimide-sensitive factor	Cytoplasm	transporter	7.95731e+06	6.93361e+06	6.30305e+06	0	0	0	0	0	0	0	0
P46460	NSF	N-ethylmaleimide-sensitive factor	Cytoplasm	transporter	7712970	4779079	7.35624e+06	0	0	0	0	0	0	0	0
P46460	NSF	N-ethylmaleimide-sensitive factor	Cytoplasm	transporter	6167164	4.44788e+06	5121790	0	0	0	0	0	0	0	0
P46460	NSF	N-ethylmaleimide-sensitive factor	Cytoplasm	transporter	5.70286e+06	5276254	4.92773e+06	0	0	0	0	0	0	0	0
P46460	NSF	N-ethylmaleimide-sensitive factor	Cytoplasm	transporter	5.31429e+06	3.84501e+06	4.04323e+06	0	0	0	0	0	0	0	0
P46460	NSF	N-ethylmaleimide-sensitive factor	Cytoplasm	transporter	5.09545e+06	2609735	3.18902e+06	0	0	0	0	0	0	0	0
P46460	NSF	N-ethylmaleimide-sensitive factor	Cytoplasm	transporter	4.05911e+06	3.13595e+06	3.40448e+06	0	0	0	0	0	0	0	0
P46460	NSF	N-ethylmaleimide-sensitive factor	Cytoplasm	transporter	3.86874e+06	4559357	4.63918e+06	0	0	0	0	0	0	0	0
P46460	NSF	N-ethylmaleimide-sensitive factor	Cytoplasm	transporter	3.73665e+06	2.67786e+06	3478978	0	0	0	0	0	0	0	0
P46460	NSF	N-ethylmaleimide-sensitive factor	Cytoplasm	transporter	3.68904e+06	2.86983e+06	2277427	0	0	0	0	0	0	0	0
P46460	NSF	N-ethylmaleimide-sensitive factor	Cytoplasm	transporter	1.64137e+06	1.07342e+06	1.12725e+06	0	0	0	0	0	0	0	0
P46460	NSF	N-ethylmaleimide-sensitive factor	Cytoplasm	transporter	594310	210155	722535	P46460	NSF	5.4359e+06	2.45683e+06	379097	14	3	42
Q9CZ44	NSFL1C	NSFL1 (p97) cofactor (p47)	Cytoplasm	other	6631159	2722341	3.3942e+06	0	0	0	0	0	0	0	0
Q9CZ44	NSFL1C	NSFL1 (p97) cofactor (p47)	Cytoplasm	other	4.85531e+06	1.77156e+06	2211649	0	0	0	0	0	0	0	0
Q9CZ44	NSFL1C	NSFL1 (p97) cofactor (p47)	Cytoplasm	other	4573027	1.14503e+06	1.84192e+06	0	0	0	0	0	0	0	0
Q9CZ44	NSFL1C	NSFL1 (p97) cofactor (p47)	Cytoplasm	other	3.03718e+06	422689	1.56434e+06	Q9CZ44	NSFL1C	4.77417e+06	1.77542e+06	512518	4	3	12
A6H603	NWD1	NACHT and WD repeat domain containing 1	Cytoplasm	other	14880000	15050000	13670000	A6H603	NWD1	14880000	752485	434447	1	3	3
P83503	NYX	nyctalopin	Extracellular Space	other	107300000	84500000	93330000	P83503	NYX	107300000	1.14962e+07	6.63731e+06	1	3	3
P29758	OAT	ornithine aminotransferase	Cytoplasm	enzyme	820448	1.11265e+06	1.60458e+06	P29758	OAT	820448	396283	228794	1	3	3
A2AAJ9	OBSCN	obscurin, cytoskeletal calmodulin and titin-interacting RhoGEF	Cytoplasm	kinase	1.75752e+06	1.45622e+06	2353952	A2AAJ9	OBSCN	1.75752e+06	456880	263780	1	3	3
Q9CRD0	OCIAD1	OCIA domain containing 1	Cytoplasm	other	699345	1.16164e+06	1.76909e+06	Q9CRD0	OCIAD1	699345	536513	309756	1	3	3
Q60597	OGDH	oxoglutarate (alpha-ketoglutarate) dehydrogenase (lipoamide)	Cytoplasm	enzyme	6.00729e+06	11280000	7913947	0	0	0	0	0	0	0	0
Q60597	OGDH	oxoglutarate (alpha-ketoglutarate) dehydrogenase (lipoamide)	Cytoplasm	enzyme	4.97332e+06	11560000	11890000	0	0	0	0	0	0	0	0
Q60597	OGDH	oxoglutarate (alpha-ketoglutarate) dehydrogenase (lipoamide)	Cytoplasm	enzyme	4.00824e+06	5219522	5.05942e+06	0	0	0	0	0	0	0	0
Q60597	OGDH	oxoglutarate (alpha-ketoglutarate) dehydrogenase (lipoamide)	Cytoplasm	enzyme	3255471	5.53384e+06	6.70222e+06	0	0	0	0	0	0	0	0
Q60597	OGDH	oxoglutarate (alpha-ketoglutarate) dehydrogenase (lipoamide)	Cytoplasm	enzyme	3.1553e+06	6019044	5.47371e+06	0	0	0	0	0	0	0	0
Q60597	OGDH	oxoglutarate (alpha-ketoglutarate) dehydrogenase (lipoamide)	Cytoplasm	enzyme	3.07871e+06	5.93408e+06	6.35486e+06	0	0	0	0	0	0	0	0
Q60597	OGDH	oxoglutarate (alpha-ketoglutarate) dehydrogenase (lipoamide)	Cytoplasm	enzyme	2716809	5.05539e+06	4.9759e+06	0	0	0	0	0	0	0	0
Q60597	OGDH	oxoglutarate (alpha-ketoglutarate) dehydrogenase (lipoamide)	Cytoplasm	enzyme	2.58799e+06	5515594	4.32808e+06	0	0	0	0	0	0	0	0
Q60597	OGDH	oxoglutarate (alpha-ketoglutarate) dehydrogenase (lipoamide)	Cytoplasm	enzyme	2.5374e+06	5060308	4065799	0	0	0	0	0	0	0	0
Q60597	OGDH	oxoglutarate (alpha-ketoglutarate) dehydrogenase (lipoamide)	Cytoplasm	enzyme	2.1408e+06	3994391	4.12001e+06	0	0	0	0	0	0	0	0
Q60597	OGDH	oxoglutarate (alpha-ketoglutarate) dehydrogenase (lipoamide)	Cytoplasm	enzyme	2.13037e+06	4335126	3.00897e+06	0	0	0	0	0	0	0	0
Q60597	OGDH	oxoglutarate (alpha-ketoglutarate) dehydrogenase (lipoamide)	Cytoplasm	enzyme	1.89673e+06	3528577	3519505	0	0	0	0	0	0	0	0
Q60597	OGDH	oxoglutarate (alpha-ketoglutarate) dehydrogenase (lipoamide)	Cytoplasm	enzyme	1.4045e+06	2.03968e+06	2.372e+06	0	0	0	0	0	0	0	0
Q60597	OGDH	oxoglutarate (alpha-ketoglutarate) dehydrogenase (lipoamide)	Cytoplasm	enzyme	904404	1.71674e+06	2.06965e+06	0	0	0	0	0	0	0	0
Q60597	OGDH	oxoglutarate (alpha-ketoglutarate) dehydrogenase (lipoamide)	Cytoplasm	enzyme	780672	1.87983e+06	1.3897e+06	0	0	0	0	0	0	0	0
Q60597	OGDH	oxoglutarate (alpha-ketoglutarate) dehydrogenase (lipoamide)	Cytoplasm	enzyme	691930	1.10527e+06	835657	0	0	0	0	0	0	0	0
Q60597	OGDH	oxoglutarate (alpha-ketoglutarate) dehydrogenase (lipoamide)	Cytoplasm	enzyme	659326	2.45296e+06	1.75015e+06	Q60597	OGDH	2.52525e+06	2.63867e+06	369488	17	3	51
Q9CZ30	OLA1	Obg-like ATPase 1	Cytoplasm	enzyme	1833071	1.07509e+06	1.96012e+06	Q9CZ30	OLA1	1833071	478528	276278	1	3	3
Q8BGT0	OSTM1	osteopetrosis associated transmembrane protein 1	Cytoplasm	other	465486	385043	491287	Q8BGT0	OSTM1	465486	55414.6	31993.6	1	3	3
Q9D0K2	OXCT1	3-oxoacid CoA transferase 1	Cytoplasm	enzyme	634377	3.18378e+06	1.95292e+06	Q9D0K2	OXCT1	634377	1.27495e+06	736093	1	3	3
P09103	P4HB	prolyl 4-hydroxylase, beta polypeptide	Cytoplasm	enzyme	23670000	22330000	21550000	0	0	0	0	0	0	0	0
P09103	P4HB	prolyl 4-hydroxylase, beta polypeptide	Cytoplasm	enzyme	22590000	21000000	18910000	0	0	0	0	0	0	0	0
P09103	P4HB	prolyl 4-hydroxylase, beta polypeptide	Cytoplasm	enzyme	21910000	23970000	21610000	0	0	0	0	0	0	0	0
P09103	P4HB	prolyl 4-hydroxylase, beta polypeptide	Cytoplasm	enzyme	21080000	22950000	18500000	0	0	0	0	0	0	0	0
P09103	P4HB	prolyl 4-hydroxylase, beta polypeptide	Cytoplasm	enzyme	19640000	18750000	19810000	0	0	0	0	0	0	0	0
P09103	P4HB	prolyl 4-hydroxylase, beta polypeptide	Cytoplasm	enzyme	18030000	15250000	17090000	0	0	0	0	0	0	0	0
P09103	P4HB	prolyl 4-hydroxylase, beta polypeptide	Cytoplasm	enzyme	15870000	14970000	13620000	0	0	0	0	0	0	0	0
P09103	P4HB	prolyl 4-hydroxylase, beta polypeptide	Cytoplasm	enzyme	14270000	17030000	14790000	0	0	0	0	0	0	0	0
P09103	P4HB	prolyl 4-hydroxylase, beta polypeptide	Cytoplasm	enzyme	13820000	12190000	10950000	0	0	0	0	0	0	0	0
P09103	P4HB	prolyl 4-hydroxylase, beta polypeptide	Cytoplasm	enzyme	13390000	16010000	17330000	0	0	0	0	0	0	0	0
P09103	P4HB	prolyl 4-hydroxylase, beta polypeptide	Cytoplasm	enzyme	13280000	22020000	15920000	0	0	0	0	0	0	0	0
P09103	P4HB	prolyl 4-hydroxylase, beta polypeptide	Cytoplasm	enzyme	11930000	13530000	11070000	0	0	0	0	0	0	0	0
P09103	P4HB	prolyl 4-hydroxylase, beta polypeptide	Cytoplasm	enzyme	11230000	10900000	10010000	0	0	0	0	0	0	0	0
P09103	P4HB	prolyl 4-hydroxylase, beta polypeptide	Cytoplasm	enzyme	10990000	12120000	11180000	0	0	0	0	0	0	0	0
P09103	P4HB	prolyl 4-hydroxylase, beta polypeptide	Cytoplasm	enzyme	10870000	8803631	9871404	0	0	0	0	0	0	0	0
P09103	P4HB	prolyl 4-hydroxylase, beta polypeptide	Cytoplasm	enzyme	8396262	7844814	9344973	0	0	0	0	0	0	0	0
P09103	P4HB	prolyl 4-hydroxylase, beta polypeptide	Cytoplasm	enzyme	5.86163e+06	4647485	5.3013e+06	0	0	0	0	0	0	0	0
P09103	P4HB	prolyl 4-hydroxylase, beta polypeptide	Cytoplasm	enzyme	5.14178e+06	5858110	4.95426e+06	0	0	0	0	0	0	0	0
P09103	P4HB	prolyl 4-hydroxylase, beta polypeptide	Cytoplasm	enzyme	3.27307e+06	3369644	4440091	P09103	P4HB	1.39601e+07	5.90194e+06	781730	19	3	57
P50580	PA2G4	proliferation-associated 2G4, 38kDa	Nucleus	transcription regulator	5.55861e+06	3868665	4.70988e+06	0	0	0	0	0	0	0	0
P50580	PA2G4	proliferation-associated 2G4, 38kDa	Nucleus	transcription regulator	4.27606e+06	2.59844e+06	3.75935e+06	0	0	0	0	0	0	0	0
P50580	PA2G4	proliferation-associated 2G4, 38kDa	Nucleus	transcription regulator	4.10299e+06	2.55797e+06	3.27687e+06	0	0	0	0	0	0	0	0
P50580	PA2G4	proliferation-associated 2G4, 38kDa	Nucleus	transcription regulator	3.21539e+06	2.45793e+06	1.97858e+06	0	0	0	0	0	0	0	0
P50580	PA2G4	proliferation-associated 2G4, 38kDa	Nucleus	transcription regulator	2.00222e+06	1336703	1.76473e+06	P50580	PA2G4	3.83105e+06	1.20553e+06	311266	5	3	15
P29341	PABPC1	poly(A) binding protein, cytoplasmic 1	Cytoplasm	translation regulator	2.70777e+06	1.2191e+06	1.01949e+06	0	0	0	0	0	0	0	0
P29341	PABPC1	poly(A) binding protein, cytoplasmic 1	Cytoplasm	translation regulator	2636947	1.54871e+06	1.75079e+06	0	0	0	0	0	0	0	0
P29341	PABPC1	poly(A) binding protein, cytoplasmic 1	Cytoplasm	translation regulator	2.26136e+06	1.15589e+06	923934	0	0	0	0	0	0	0	0
P29341	PABPC1	poly(A) binding protein, cytoplasmic 1	Cytoplasm	translation regulator	2.23825e+06	870084	680221	0	0	0	0	0	0	0	0
P29341	PABPC1	poly(A) binding protein, cytoplasmic 1	Cytoplasm	translation regulator	1.8415e+06	419548	1.14774e+06	P29341	PABPC1	2.33716e+06	716033	184879	5	3	15
Q9WVE8	PACSIN2	protein kinase C and casein kinase substrate in neurons 2	Cytoplasm	transporter	12070000	6.91379e+06	7.52754e+06	0	0	0	0	0	0	0	0
Q9WVE8	PACSIN2	protein kinase C and casein kinase substrate in neurons 2	Cytoplasm	transporter	10680000	4499239	6.94626e+06	0	0	0	0	0	0	0	0
Q9WVE8	PACSIN2	protein kinase C and casein kinase substrate in neurons 2	Cytoplasm	transporter	9574715	4.56893e+06	5276921	0	0	0	0	0	0	0	0
Q9WVE8	PACSIN2	protein kinase C and casein kinase substrate in neurons 2	Cytoplasm	transporter	9326569	4188142	5.11576e+06	0	0	0	0	0	0	0	0
Q9WVE8	PACSIN2	protein kinase C and casein kinase substrate in neurons 2	Cytoplasm	transporter	6.65e+06	3.01822e+06	4609406	0	0	0	0	0	0	0	0
Q9WVE8	PACSIN2	protein kinase C and casein kinase substrate in neurons 2	Cytoplasm	transporter	6.24298e+06	3465209	3679071	0	0	0	0	0	0	0	0
Q9WVE8	PACSIN2	protein kinase C and casein kinase substrate in neurons 2	Cytoplasm	transporter	3.68712e+06	1.24968e+06	1.60157e+06	0	0	0	0	0	0	0	0
Q9WVE8	PACSIN2	protein kinase C and casein kinase substrate in neurons 2	Cytoplasm	transporter	1.12712e+06	281504	709378	Q9WVE8	PACSIN2	7.41981e+06	3.176e+06	648299	8	3	24
Q9ES46	PARVB	parvin, beta	Cytoplasm	other	1.0795e+06	2.67827e+06	3.30531e+06	0	0	0	0	0	0	0	0
Q9ES46	PARVB	parvin, beta	Cytoplasm	other	776674	4.31531e+06	9378706	0	0	0	0	0	0	0	0
Q9ES46	PARVB	parvin, beta	Cytoplasm	other	126297	2.93223e+06	4813432	0	0	0	0	0	0	0	0
Q9ES46	PARVB	parvin, beta	Cytoplasm	other	64823.4	2.28749e+06	5.39951e+06	0	0	0	0	0	0	0	0
Q9ES46	PARVB	parvin, beta	Cytoplasm	other	39041.3	2.04993e+06	4.15854e+06	0	0	0	0	0	0	0	0
Q9ES46	PARVB	parvin, beta	Cytoplasm	other	4.697e-06	1.72907e+06	2.83805e+06	Q9ES46	PARVB	347723	2.39255e+06	563930	6	3	18
Q05920	PC	pyruvate carboxylase	Cytoplasm	enzyme	1888640	1.18961e+06	1.88283e+06	0	0	0	0	0	0	0	0
Q05920	PC	pyruvate carboxylase	Cytoplasm	enzyme	1.70195e+06	2375047	1.40297e+06	0	0	0	0	0	0	0	0
Q05920	PC	pyruvate carboxylase	Cytoplasm	enzyme	1.49103e+06	1.33165e+06	1.91859e+06	0	0	0	0	0	0	0	0
Q05920	PC	pyruvate carboxylase	Cytoplasm	enzyme	713763	687417	929361	0	0	0	0	0	0	0	0
Q05920	PC	pyruvate carboxylase	Cytoplasm	enzyme	532138	693019	718124	Q05920	PC	1.2655e+06	573163	147990	5	3	15
P60335	PCBP1	poly(rC) binding protein 1	Nucleus	translation regulator	3.2002e+06	1785305	1385207	0	0	0	0	0	0	0	0
P60335	PCBP1	poly(rC) binding protein 1	Nucleus	translation regulator	2.49046e+06	1593494	1.22902e+06	0	0	0	0	0	0	0	0
P60335	PCBP1	poly(rC) binding protein 1	Nucleus	translation regulator	2.30792e+06	934689	1553723	0	0	0	0	0	0	0	0
P60335	PCBP1	poly(rC) binding protein 1	Nucleus	translation regulator	1.97924e+06	524131	1.22924e+06	0	0	0	0	0	0	0	0
P60335	PCBP1	poly(rC) binding protein 1	Nucleus	translation regulator	1.42519e+06	586621	733570	P60335	PCBP1	2.2806e+06	741245	191389	5	3	15
Q8BH04	PCK2	phosphoenolpyruvate carboxykinase 2 (mitochondrial)	Cytoplasm	kinase	9264772	8996354	9480782	0	0	0	0	0	0	0	0
Q8BH04	PCK2	phosphoenolpyruvate carboxykinase 2 (mitochondrial)	Cytoplasm	kinase	6.78518e+06	8977928	9998513	0	0	0	0	0	0	0	0
Q8BH04	PCK2	phosphoenolpyruvate carboxykinase 2 (mitochondrial)	Cytoplasm	kinase	4767254	4.26069e+06	4831979	0	0	0	0	0	0	0	0
Q8BH04	PCK2	phosphoenolpyruvate carboxykinase 2 (mitochondrial)	Cytoplasm	kinase	4211675	7.61568e+06	6.02287e+06	0	0	0	0	0	0	0	0
Q8BH04	PCK2	phosphoenolpyruvate carboxykinase 2 (mitochondrial)	Cytoplasm	kinase	3.6669e+06	8452639	4142047	0	0	0	0	0	0	0	0
Q8BH04	PCK2	phosphoenolpyruvate carboxykinase 2 (mitochondrial)	Cytoplasm	kinase	2.89232e+06	3.72086e+06	4988324	0	0	0	0	0	0	0	0
Q8BH04	PCK2	phosphoenolpyruvate carboxykinase 2 (mitochondrial)	Cytoplasm	kinase	2148582	3.55589e+06	3.63251e+06	0	0	0	0	0	0	0	0
Q8BH04	PCK2	phosphoenolpyruvate carboxykinase 2 (mitochondrial)	Cytoplasm	kinase	2.07995e+06	2.70625e+06	2665283	0	0	0	0	0	0	0	0
Q8BH04	PCK2	phosphoenolpyruvate carboxykinase 2 (mitochondrial)	Cytoplasm	kinase	2.04808e+06	2.26163e+06	2610024	0	0	0	0	0	0	0	0
Q8BH04	PCK2	phosphoenolpyruvate carboxykinase 2 (mitochondrial)	Cytoplasm	kinase	2.04294e+06	2.71537e+06	3.28253e+06	0	0	0	0	0	0	0	0
Q8BH04	PCK2	phosphoenolpyruvate carboxykinase 2 (mitochondrial)	Cytoplasm	kinase	1.8411e+06	2897616	2.61989e+06	0	0	0	0	0	0	0	0
Q8BH04	PCK2	phosphoenolpyruvate carboxykinase 2 (mitochondrial)	Cytoplasm	kinase	1.79795e+06	1.35541e+06	1.83419e+06	0	0	0	0	0	0	0	0
Q8BH04	PCK2	phosphoenolpyruvate carboxykinase 2 (mitochondrial)	Cytoplasm	kinase	1779396	2.80593e+06	3.09926e+06	0	0	0	0	0	0	0	0
Q8BH04	PCK2	phosphoenolpyruvate carboxykinase 2 (mitochondrial)	Cytoplasm	kinase	1.70564e+06	2798647	1.94011e+06	0	0	0	0	0	0	0	0
Q8BH04	PCK2	phosphoenolpyruvate carboxykinase 2 (mitochondrial)	Cytoplasm	kinase	1.59114e+06	1.95639e+06	1.57206e+06	0	0	0	0	0	0	0	0
Q8BH04	PCK2	phosphoenolpyruvate carboxykinase 2 (mitochondrial)	Cytoplasm	kinase	1.4756e+06	1.93171e+06	2.42431e+06	0	0	0	0	0	0	0	0
Q8BH04	PCK2	phosphoenolpyruvate carboxykinase 2 (mitochondrial)	Cytoplasm	kinase	762293	1.63398e+06	1451806	Q8BH04	PCK2	2.99181e+06	2.47156e+06	346087	17	3	51
Q9CQF9	PCYOX1	prenylcysteine oxidase 1	Cytoplasm	enzyme	11930000	8394316	8504163	Q9CQF9	PCYOX1	11930000	2.01037e+06	1.16069e+06	1	3	3
P27664	PDE6A	phosphodiesterase 6A, cGMP-specific, rod, alpha	Plasma Membrane	enzyme	14870000	17130000	15840000	P27664	PDE6A	14870000	1.13377e+06	654582	1	3	3
P35486	PDHA1	pyruvate dehydrogenase (lipoamide) alpha 1	Cytoplasm	enzyme	1.01487e+06	980904	861972	0	0	0	0	0	0	0	0
P35486	PDHA1	pyruvate dehydrogenase (lipoamide) alpha 1	Cytoplasm	enzyme	631532	1.09199e+06	1214376	0	0	0	0	0	0	0	0
P35486	PDHA1	pyruvate dehydrogenase (lipoamide) alpha 1	Cytoplasm	enzyme	274703	1.6623e+06	1363426	P35486	PDHA1	640370	403977	134659	3	3	9
Q9D051	PDHB	pyruvate dehydrogenase (lipoamide) beta	Cytoplasm	enzyme	256243	2.14589e+06	1507736	Q9D051	PDHB	256243	961270	554990	1	3	3
P27773	PDIA3	protein disulfide isomerase family A, member 3	Cytoplasm	peptidase	103700000	78860000	123400000	0	0	0	0	0	0	0	0
P27773	PDIA3	protein disulfide isomerase family A, member 3	Cytoplasm	peptidase	47500000	41150000	51110000	0	0	0	0	0	0	0	0
P27773	PDIA3	protein disulfide isomerase family A, member 3	Cytoplasm	peptidase	41430000	34040000	39170000	0	0	0	0	0	0	0	0
P27773	PDIA3	protein disulfide isomerase family A, member 3	Cytoplasm	peptidase	27730000	22060000	23740000	0	0	0	0	0	0	0	0
P27773	PDIA3	protein disulfide isomerase family A, member 3	Cytoplasm	peptidase	27650000	18240000	23790000	0	0	0	0	0	0	0	0
P27773	PDIA3	protein disulfide isomerase family A, member 3	Cytoplasm	peptidase	27190000	26650000	30680000	0	0	0	0	0	0	0	0
P27773	PDIA3	protein disulfide isomerase family A, member 3	Cytoplasm	peptidase	24230000	15410000	24140000	0	0	0	0	0	0	0	0
P27773	PDIA3	protein disulfide isomerase family A, member 3	Cytoplasm	peptidase	24050000	14190000	22140000	0	0	0	0	0	0	0	0
P27773	PDIA3	protein disulfide isomerase family A, member 3	Cytoplasm	peptidase	23480000	18410000	30250000	0	0	0	0	0	0	0	0
P27773	PDIA3	protein disulfide isomerase family A, member 3	Cytoplasm	peptidase	20540000	16420000	20060000	0	0	0	0	0	0	0	0
P27773	PDIA3	protein disulfide isomerase family A, member 3	Cytoplasm	peptidase	20040000	17370000	19370000	0	0	0	0	0	0	0	0
P27773	PDIA3	protein disulfide isomerase family A, member 3	Cytoplasm	peptidase	18880000	16320000	22030000	0	0	0	0	0	0	0	0
P27773	PDIA3	protein disulfide isomerase family A, member 3	Cytoplasm	peptidase	18150000	14300000	22780000	0	0	0	0	0	0	0	0
P27773	PDIA3	protein disulfide isomerase family A, member 3	Cytoplasm	peptidase	14140000	13450000	13960000	0	0	0	0	0	0	0	0
P27773	PDIA3	protein disulfide isomerase family A, member 3	Cytoplasm	peptidase	14040000	10200000	13330000	0	0	0	0	0	0	0	0
P27773	PDIA3	protein disulfide isomerase family A, member 3	Cytoplasm	peptidase	13760000	18690000	16660000	0	0	0	0	0	0	0	0
P27773	PDIA3	protein disulfide isomerase family A, member 3	Cytoplasm	peptidase	13230000	11550000	16920000	0	0	0	0	0	0	0	0
P27773	PDIA3	protein disulfide isomerase family A, member 3	Cytoplasm	peptidase	12180000	6980985	11070000	0	0	0	0	0	0	0	0
P27773	PDIA3	protein disulfide isomerase family A, member 3	Cytoplasm	peptidase	10520000	6518289	11050000	0	0	0	0	0	0	0	0
P27773	PDIA3	protein disulfide isomerase family A, member 3	Cytoplasm	peptidase	5219584	4589183	8433058	0	0	0	0	0	0	0	0
P27773	PDIA3	protein disulfide isomerase family A, member 3	Cytoplasm	peptidase	5.11878e+06	3.46473e+06	4.15723e+06	0	0	0	0	0	0	0	0
P27773	PDIA3	protein disulfide isomerase family A, member 3	Cytoplasm	peptidase	3.35222e+06	2.80133e+06	2333585	0	0	0	0	0	0	0	0
P27773	PDIA3	protein disulfide isomerase family A, member 3	Cytoplasm	peptidase	2144656	626591	1.64061e+06	P27773	PDIA3	2.25337e+07	2.07448e+07	2.49738e+06	23	3	69
P08003	PDIA4	protein disulfide isomerase family A, member 4	Cytoplasm	enzyme	8996315	11470000	10010000	0	0	0	0	0	0	0	0
P08003	PDIA4	protein disulfide isomerase family A, member 4	Cytoplasm	enzyme	4.30958e+06	4.26118e+06	4576227	0	0	0	0	0	0	0	0
P08003	PDIA4	protein disulfide isomerase family A, member 4	Cytoplasm	enzyme	4.01731e+06	3060385	2.99652e+06	0	0	0	0	0	0	0	0
P08003	PDIA4	protein disulfide isomerase family A, member 4	Cytoplasm	enzyme	3.94098e+06	4.20945e+06	4045443	0	0	0	0	0	0	0	0
P08003	PDIA4	protein disulfide isomerase family A, member 4	Cytoplasm	enzyme	3.39311e+06	3.96179e+06	3365168	0	0	0	0	0	0	0	0
P08003	PDIA4	protein disulfide isomerase family A, member 4	Cytoplasm	enzyme	3381279	3.74173e+06	2.87003e+06	0	0	0	0	0	0	0	0
P08003	PDIA4	protein disulfide isomerase family A, member 4	Cytoplasm	enzyme	2183269	3.14435e+06	2.81216e+06	0	0	0	0	0	0	0	0
P08003	PDIA4	protein disulfide isomerase family A, member 4	Cytoplasm	enzyme	1.72329e+06	2.25998e+06	1.78127e+06	P08003	PDIA4	3.99314e+06	2.4632e+06	502798	8	3	24
Q922R8	PDIA6	protein disulfide isomerase family A, member 6	Cytoplasm	enzyme	18410000	16260000	16390000	0	0	0	0	0	0	0	0
Q922R8	PDIA6	protein disulfide isomerase family A, member 6	Cytoplasm	enzyme	13370000	13570000	12250000	0	0	0	0	0	0	0	0
Q922R8	PDIA6	protein disulfide isomerase family A, member 6	Cytoplasm	enzyme	9328958	9599711	10010000	0	0	0	0	0	0	0	0
Q922R8	PDIA6	protein disulfide isomerase family A, member 6	Cytoplasm	enzyme	8734592	11110000	10100000	0	0	0	0	0	0	0	0
Q922R8	PDIA6	protein disulfide isomerase family A, member 6	Cytoplasm	enzyme	8380281	9862406	11360000	0	0	0	0	0	0	0	0
Q922R8	PDIA6	protein disulfide isomerase family A, member 6	Cytoplasm	enzyme	8230128	12400000	10380000	0	0	0	0	0	0	0	0
Q922R8	PDIA6	protein disulfide isomerase family A, member 6	Cytoplasm	enzyme	8.15872e+06	10770000	10930000	0	0	0	0	0	0	0	0
Q922R8	PDIA6	protein disulfide isomerase family A, member 6	Cytoplasm	enzyme	6725224	10600000	10940000	0	0	0	0	0	0	0	0
Q922R8	PDIA6	protein disulfide isomerase family A, member 6	Cytoplasm	enzyme	4557269	4.26514e+06	7562176	0	0	0	0	0	0	0	0
Q922R8	PDIA6	protein disulfide isomerase family A, member 6	Cytoplasm	enzyme	3849117	10040000	5554326	0	0	0	0	0	0	0	0
Q922R8	PDIA6	protein disulfide isomerase family A, member 6	Cytoplasm	enzyme	3096696	4.81294e+06	4.61182e+06	Q922R8	PDIA6	8.44009e+06	3.69799e+06	643737	11	3	33
Q9Z126	PF4	platelet factor 4	Extracellular Space	cytokine	31430000	107100000	73260000	0	0	0	0	0	0	0	0
Q9Z126	PF4	platelet factor 4	Extracellular Space	cytokine	24920000	149600000	58670000	0	0	0	0	0	0	0	0
Q9Z126	PF4	platelet factor 4	Extracellular Space	cytokine	13050000	43380000	28160000	Q9Z126	PF4	2.31333e+07	4.4656e+07	1.48853e+07	3	3	9
P12382	PFKL	phosphofructokinase, liver	Cytoplasm	kinase	3.09868e+06	751746	1.82129e+06	P12382	PFKL	3.09868e+06	1.175e+06	678386	1	3	3
P47857	PFKM	phosphofructokinase, muscle	Cytoplasm	kinase	9579114	2.52047e+06	3.71807e+06	0	0	0	0	0	0	0	0
P47857	PFKM	phosphofructokinase, muscle	Cytoplasm	kinase	5783861	3.17497e+06	3.20278e+06	0	0	0	0	0	0	0	0
P47857	PFKM	phosphofructokinase, muscle	Cytoplasm	kinase	5.53394e+06	2.04247e+06	2.46985e+06	0	0	0	0	0	0	0	0
P47857	PFKM	phosphofructokinase, muscle	Cytoplasm	kinase	5398756	2.4085e+06	2.84226e+06	0	0	0	0	0	0	0	0
P47857	PFKM	phosphofructokinase, muscle	Cytoplasm	kinase	4.03115e+06	1.71129e+06	1.82031e+06	0	0	0	0	0	0	0	0
P47857	PFKM	phosphofructokinase, muscle	Cytoplasm	kinase	4016696	1.68204e+06	2352571	P47857	PFKM	5.72392e+06	1.98559e+06	468008	6	3	18
Q9DCD0	PGD	phosphogluconate dehydrogenase	Cytoplasm	enzyme	3.94745e+06	1.58136e+06	2.5784e+06	Q9DCD0	PGD	3.94745e+06	1.18791e+06	685841	1	3	3
O55022	PGRMC1	progesterone receptor membrane component 1	Plasma Membrane	transmembrane receptor	2.35188e+06	7615170	2.91954e+06	O55022	PGRMC1	2.35188e+06	2.88887e+06	1.66789e+06	1	3	3
Q80UU9	PGRMC2	progesterone receptor membrane component 2	Nucleus	other	2.04985e+06	2.13546e+06	2.68861e+06	Q80UU9	PGRMC2	2.04985e+06	346726	200182	1	3	3
P67778	PHB	prohibitin	Nucleus	transcription regulator	6080216	5732278	5712997	0	0	0	0	0	0	0	0
P67778	PHB	prohibitin	Nucleus	transcription regulator	3.97531e+06	4.89806e+06	6350039	0	0	0	0	0	0	0	0
P67778	PHB	prohibitin	Nucleus	transcription regulator	3.70179e+06	4.96182e+06	5.08119e+06	0	0	0	0	0	0	0	0
P67778	PHB	prohibitin	Nucleus	transcription regulator	3552802	5432167	5.79122e+06	0	0	0	0	0	0	0	0
P67778	PHB	prohibitin	Nucleus	transcription regulator	2.89609e+06	4.27158e+06	4.55548e+06	0	0	0	0	0	0	0	0
P67778	PHB	prohibitin	Nucleus	transcription regulator	2.59795e+06	3173549	2567072	0	0	0	0	0	0	0	0
P67778	PHB	prohibitin	Nucleus	transcription regulator	2113315	2010707	3.49321e+06	0	0	0	0	0	0	0	0
P67778	PHB	prohibitin	Nucleus	transcription regulator	2.01438e+06	2.77474e+06	5.0967e+06	0	0	0	0	0	0	0	0
P67778	PHB	prohibitin	Nucleus	transcription regulator	1.24082e+06	1.77806e+06	1.8817e+06	0	0	0	0	0	0	0	0
P67778	PHB	prohibitin	Nucleus	transcription regulator	1.23557e+06	1667490	2.40688e+06	P67778	PHB	2.94082e+06	1.59326e+06	290888	10	3	30
O35129	PHB2	prohibitin 2	Cytoplasm	transcription regulator	11470000	7984477	6392178	0	0	0	0	0	0	0	0
O35129	PHB2	prohibitin 2	Cytoplasm	transcription regulator	7516773	12750000	8931890	0	0	0	0	0	0	0	0
O35129	PHB2	prohibitin 2	Cytoplasm	transcription regulator	7041262	8256647	6939189	0	0	0	0	0	0	0	0
O35129	PHB2	prohibitin 2	Cytoplasm	transcription regulator	6.15635e+06	12620000	13080000	0	0	0	0	0	0	0	0
O35129	PHB2	prohibitin 2	Cytoplasm	transcription regulator	5639015	8.16112e+06	7182043	0	0	0	0	0	0	0	0
O35129	PHB2	prohibitin 2	Cytoplasm	transcription regulator	5.53553e+06	6.90037e+06	6.42971e+06	0	0	0	0	0	0	0	0
O35129	PHB2	prohibitin 2	Cytoplasm	transcription regulator	1.3549e+06	846297	1.13203e+06	0	0	0	0	0	0	0	0
O35129	PHB2	prohibitin 2	Cytoplasm	transcription regulator	1.12438e+06	2.6141e+06	3.93803e+06	0	0	0	0	0	0	0	0
O35129	PHB2	prohibitin 2	Cytoplasm	transcription regulator	320740	533713	617663	O35129	PHB2	5.12877e+06	3.92884e+06	756106	9	3	27
Q61753	PHGDH	phosphoglycerate dehydrogenase	Cytoplasm	enzyme	6351678	3.69429e+06	3264050	0	0	0	0	0	0	0	0
Q61753	PHGDH	phosphoglycerate dehydrogenase	Cytoplasm	enzyme	5090146	3661345	2.9183e+06	0	0	0	0	0	0	0	0
Q61753	PHGDH	phosphoglycerate dehydrogenase	Cytoplasm	enzyme	4.22822e+06	2.45366e+06	2272070	0	0	0	0	0	0	0	0
Q61753	PHGDH	phosphoglycerate dehydrogenase	Cytoplasm	enzyme	3.82307e+06	1.68776e+06	1.12631e+06	0	0	0	0	0	0	0	0
Q61753	PHGDH	phosphoglycerate dehydrogenase	Cytoplasm	enzyme	2.55467e+06	1.88229e+06	1.72301e+06	Q61753	PHGDH	4.40956e+06	1.40722e+06	363343	5	3	15
Q8CBQ5	PI4K2B	phosphatidylinositol 4-kinase type 2 beta	Cytoplasm	kinase	2.86601e+06	2.26654e+06	3.67838e+06	0	0	0	0	0	0	0	0
Q8CBQ5	PI4K2B	phosphatidylinositol 4-kinase type 2 beta	Cytoplasm	kinase	2285436	1.81628e+06	2.77445e+06	0	0	0	0	0	0	0	0
Q8CBQ5	PI4K2B	phosphatidylinositol 4-kinase type 2 beta	Cytoplasm	kinase	1.87877e+06	1.54819e+06	2.52106e+06	0	0	0	0	0	0	0	0
Q8CBQ5	PI4K2B	phosphatidylinositol 4-kinase type 2 beta	Cytoplasm	kinase	1546207	833316	1.03343e+06	Q8CBQ5	PI4K2B	2.1441e+06	812018	234410	4	3	12
Q7M6Y3	PICALM	phosphatidylinositol binding clathrin assembly protein	Cytoplasm	other	19410000	17300000	15060000	0	0	0	0	0	0	0	0
Q7M6Y3	PICALM	phosphatidylinositol binding clathrin assembly protein	Cytoplasm	other	8.14379e+06	4661635	6129475	0	0	0	0	0	0	0	0
Q7M6Y3	PICALM	phosphatidylinositol binding clathrin assembly protein	Cytoplasm	other	3.09846e+06	2.02545e+06	2.59223e+06	0	0	0	0	0	0	0	0
Q7M6Y3	PICALM	phosphatidylinositol binding clathrin assembly protein	Cytoplasm	other	739613	235778	809121	Q7M6Y3	PICALM	7.84797e+06	6.83618e+06	1.97343e+06	4	3	12
E2JF22	PIEZO1	piezo-type mechanosensitive ion channel component 1	Plasma Membrane	ion channel	28880000	24080000	22580000	0	0	0	0	0	0	0	0
E2JF22	PIEZO1	piezo-type mechanosensitive ion channel component 1	Plasma Membrane	ion channel	25480000	19820000	21800000	0	0	0	0	0	0	0	0
E2JF22	PIEZO1	piezo-type mechanosensitive ion channel component 1	Plasma Membrane	ion channel	21350000	19370000	15980000	0	0	0	0	0	0	0	0
E2JF22	PIEZO1	piezo-type mechanosensitive ion channel component 1	Plasma Membrane	ion channel	18790000	13250000	12300000	0	0	0	0	0	0	0	0
E2JF22	PIEZO1	piezo-type mechanosensitive ion channel component 1	Plasma Membrane	ion channel	16480000	11030000	11090000	0	0	0	0	0	0	0	0
E2JF22	PIEZO1	piezo-type mechanosensitive ion channel component 1	Plasma Membrane	ion channel	14730000	10490000	11100000	0	0	0	0	0	0	0	0
E2JF22	PIEZO1	piezo-type mechanosensitive ion channel component 1	Plasma Membrane	ion channel	14220000	15430000	12400000	0	0	0	0	0	0	0	0
E2JF22	PIEZO1	piezo-type mechanosensitive ion channel component 1	Plasma Membrane	ion channel	13620000	12890000	11190000	0	0	0	0	0	0	0	0
E2JF22	PIEZO1	piezo-type mechanosensitive ion channel component 1	Plasma Membrane	ion channel	13320000	9426017	9558401	0	0	0	0	0	0	0	0
E2JF22	PIEZO1	piezo-type mechanosensitive ion channel component 1	Plasma Membrane	ion channel	13180000	11230000	11390000	0	0	0	0	0	0	0	0
E2JF22	PIEZO1	piezo-type mechanosensitive ion channel component 1	Plasma Membrane	ion channel	12570000	9298482	8270901	0	0	0	0	0	0	0	0
E2JF22	PIEZO1	piezo-type mechanosensitive ion channel component 1	Plasma Membrane	ion channel	9108326	6189312	5.18783e+06	0	0	0	0	0	0	0	0
E2JF22	PIEZO1	piezo-type mechanosensitive ion channel component 1	Plasma Membrane	ion channel	7.96406e+06	6.87263e+06	6.90769e+06	0	0	0	0	0	0	0	0
E2JF22	PIEZO1	piezo-type mechanosensitive ion channel component 1	Plasma Membrane	ion channel	7524113	5.06321e+06	5090581	0	0	0	0	0	0	0	0
E2JF22	PIEZO1	piezo-type mechanosensitive ion channel component 1	Plasma Membrane	ion channel	7061381	6722427	6.75901e+06	0	0	0	0	0	0	0	0
E2JF22	PIEZO1	piezo-type mechanosensitive ion channel component 1	Plasma Membrane	ion channel	5583425	3.98927e+06	4519599	0	0	0	0	0	0	0	0
E2JF22	PIEZO1	piezo-type mechanosensitive ion channel component 1	Plasma Membrane	ion channel	5509056	5139332	6008572	0	0	0	0	0	0	0	0
E2JF22	PIEZO1	piezo-type mechanosensitive ion channel component 1	Plasma Membrane	ion channel	4627987	8961199	6206044	0	0	0	0	0	0	0	0
E2JF22	PIEZO1	piezo-type mechanosensitive ion channel component 1	Plasma Membrane	ion channel	4.62023e+06	3.6272e+06	3.94073e+06	0	0	0	0	0	0	0	0
E2JF22	PIEZO1	piezo-type mechanosensitive ion channel component 1	Plasma Membrane	ion channel	4569672	4.17814e+06	3.66165e+06	0	0	0	0	0	0	0	0
E2JF22	PIEZO1	piezo-type mechanosensitive ion channel component 1	Plasma Membrane	ion channel	3.75677e+06	2.66198e+06	3.92823e+06	0	0	0	0	0	0	0	0
E2JF22	PIEZO1	piezo-type mechanosensitive ion channel component 1	Plasma Membrane	ion channel	2.7078e+06	1.75957e+06	2.09807e+06	0	0	0	0	0	0	0	0
E2JF22	PIEZO1	piezo-type mechanosensitive ion channel component 1	Plasma Membrane	ion channel	2.70269e+06	1.49205e+06	1262871	0	0	0	0	0	0	0	0
E2JF22	PIEZO1	piezo-type mechanosensitive ion channel component 1	Plasma Membrane	ion channel	2.23184e+06	1.69332e+06	1.96626e+06	0	0	0	0	0	0	0	0
E2JF22	PIEZO1	piezo-type mechanosensitive ion channel component 1	Plasma Membrane	ion channel	2.00718e+06	2.4209e+06	1.66277e+06	0	0	0	0	0	0	0	0
E2JF22	PIEZO1	piezo-type mechanosensitive ion channel component 1	Plasma Membrane	ion channel	1.88137e+06	1.5191e+06	1.17656e+06	0	0	0	0	0	0	0	0
E2JF22	PIEZO1	piezo-type mechanosensitive ion channel component 1	Plasma Membrane	ion channel	725216	751710	623496	E2JF22	PIEZO1	9.82226e+06	6.58182e+06	731314	27	3	81
P06803	PIM1	Pim-1 proto-oncogene, serine/threonine kinase	Cytoplasm	kinase	360300000	263700000	283500000	P06803	PIM1	360300000	5.10259e+07	2.94598e+07	1	3	3
O70172	PIP4K2A	phosphatidylinositol-5-phosphate 4-kinase, type II, alpha	Cytoplasm	kinase	20740000	13880000	13670000	0	0	0	0	0	0	0	0
O70172	PIP4K2A	phosphatidylinositol-5-phosphate 4-kinase, type II, alpha	Cytoplasm	kinase	6.07176e+06	3.49654e+06	3.3877e+06	0	0	0	0	0	0	0	0
O70172	PIP4K2A	phosphatidylinositol-5-phosphate 4-kinase, type II, alpha	Cytoplasm	kinase	4980053	2.66582e+06	4697611	0	0	0	0	0	0	0	0
O70172	PIP4K2A	phosphatidylinositol-5-phosphate 4-kinase, type II, alpha	Cytoplasm	kinase	4.09155e+06	2492956	3.96769e+06	O70172	PIP4K2A	8.97084e+06	5.82259e+06	1.68084e+06	4	3	12
Q80XI4	PIP4K2B	phosphatidylinositol-5-phosphate 4-kinase, type II, beta	Cytoplasm	kinase	11130000	6302471	6.57717e+06	Q80XI4	PIP4K2B	11130000	2.71136e+06	1.5654e+06	1	3	3
P70182	PIP5K1A	phosphatidylinositol-4-phosphate 5-kinase, type I, alpha	Cytoplasm	kinase	15050000	14750000	13770000	0	0	0	0	0	0	0	0
P70182	PIP5K1A	phosphatidylinositol-4-phosphate 5-kinase, type I, alpha	Cytoplasm	kinase	9937374	11620000	8504337	0	0	0	0	0	0	0	0
P70182	PIP5K1A	phosphatidylinositol-4-phosphate 5-kinase, type I, alpha	Cytoplasm	kinase	7.77948e+06	6.14341e+06	7185367	0	0	0	0	0	0	0	0
P70182	PIP5K1A	phosphatidylinositol-4-phosphate 5-kinase, type I, alpha	Cytoplasm	kinase	7160460	6.90308e+06	6.40021e+06	0	0	0	0	0	0	0	0
P70182	PIP5K1A	phosphatidylinositol-4-phosphate 5-kinase, type I, alpha	Cytoplasm	kinase	5.90899e+06	5764159	6642665	0	0	0	0	0	0	0	0
P70182	PIP5K1A	phosphatidylinositol-4-phosphate 5-kinase, type I, alpha	Cytoplasm	kinase	5.50726e+06	6786744	5.79866e+06	0	0	0	0	0	0	0	0
P70182	PIP5K1A	phosphatidylinositol-4-phosphate 5-kinase, type I, alpha	Cytoplasm	kinase	3.50621e+06	4687428	3.60829e+06	0	0	0	0	0	0	0	0
P70182	PIP5K1A	phosphatidylinositol-4-phosphate 5-kinase, type I, alpha	Cytoplasm	kinase	3.39117e+06	2.89795e+06	2.0678e+06	0	0	0	0	0	0	0	0
P70182	PIP5K1A	phosphatidylinositol-4-phosphate 5-kinase, type I, alpha	Cytoplasm	kinase	3.35708e+06	3.77417e+06	3236846	0	0	0	0	0	0	0	0
P70182	PIP5K1A	phosphatidylinositol-4-phosphate 5-kinase, type I, alpha	Cytoplasm	kinase	614232	133921	109009	P70182	PIP5K1A	6.22123e+06	3.91037e+06	713934	10	3	30
Q8K411	PITRM1	pitrilysin metallopeptidase 1	Cytoplasm	peptidase	4410143	5878621	4.99505e+06	0	0	0	0	0	0	0	0
Q8K411	PITRM1	pitrilysin metallopeptidase 1	Cytoplasm	peptidase	2694371	3.47405e+06	4.92943e+06	0	0	0	0	0	0	0	0
Q8K411	PITRM1	pitrilysin metallopeptidase 1	Cytoplasm	peptidase	2.66592e+06	4.45002e+06	3.72891e+06	0	0	0	0	0	0	0	0
Q8K411	PITRM1	pitrilysin metallopeptidase 1	Cytoplasm	peptidase	2.24102e+06	2557190	2945960	0	0	0	0	0	0	0	0
Q8K411	PITRM1	pitrilysin metallopeptidase 1	Cytoplasm	peptidase	1.96115e+06	1.9567e+06	2.39414e+06	0	0	0	0	0	0	0	0
Q8K411	PITRM1	pitrilysin metallopeptidase 1	Cytoplasm	peptidase	960526	896007	846523	0	0	0	0	0	0	0	0
Q8K411	PITRM1	pitrilysin metallopeptidase 1	Cytoplasm	peptidase	558456	287077	598238	Q8K411	PITRM1	2.21308e+06	1.64218e+06	358354	7	3	21
Q80ZA4	PKHD1L1	polycystic kidney and hepatic disease 1 (autosomal recessive)-like 1	Extracellular Space	other	8.38778e+06	7.60203e+06	7502633	Q80ZA4	PKHD1L1	8.38778e+06	484903	279959	1	3	3
P53657	PKLR	pyruvate kinase, liver and RBC	Cytoplasm	kinase	31420000	11030000	16010000	0	0	0	0	0	0	0	0
P53657	PKLR	pyruvate kinase, liver and RBC	Cytoplasm	kinase	13910000	5.6528e+06	6.25698e+06	0	0	0	0	0	0	0	0
P53657	PKLR	pyruvate kinase, liver and RBC	Cytoplasm	kinase	12530000	5504293	9017870	0	0	0	0	0	0	0	0
P53657	PKLR	pyruvate kinase, liver and RBC	Cytoplasm	kinase	11060000	4718940	6.80699e+06	0	0	0	0	0	0	0	0
P53657	PKLR	pyruvate kinase, liver and RBC	Cytoplasm	kinase	8633705	4.83713e+06	6441510	0	0	0	0	0	0	0	0
P53657	PKLR	pyruvate kinase, liver and RBC	Cytoplasm	kinase	7.88248e+06	3.24081e+06	3.88435e+06	0	0	0	0	0	0	0	0
P53657	PKLR	pyruvate kinase, liver and RBC	Cytoplasm	kinase	5357516	3.44675e+06	3.23761e+06	0	0	0	0	0	0	0	0
P53657	PKLR	pyruvate kinase, liver and RBC	Cytoplasm	kinase	3.92915e+06	2400023	2.76391e+06	P53657	PKLR	1.18404e+07	6.22987e+06	1.27167e+06	8	3	24
P52480	PKM	pyruvate kinase, muscle	Cytoplasm	kinase	3.34614e+06	3.89157e+06	5249547	P52480	PKM	3.34614e+06	980182	565908	1	3	3
P27612	PLAA	phospholipase A2-activating protein	Cytoplasm	other	1.30177e+06	628511	485172	P27612	PLAA	1.30177e+06	436016	251734	1	3	3
Q9JHK5	PLEK	pleckstrin	Cytoplasm	other	157755	151725	4.38867e+06	Q9JHK5	PLEK	157755	2.44446e+06	1.41131e+06	1	3	3
P20918	PLG	plasminogen	Extracellular Space	peptidase	639545	2543604	8948364	0	0	0	0	0	0	0	0
P20918	PLG	plasminogen	Extracellular Space	peptidase	175635	737137	4709868	0	0	0	0	0	0	0	0
P20918	PLG	plasminogen	Extracellular Space	peptidase	82034.9	720332	3157536	P20918	PLG	299072	2.91153e+06	970509	3	3	9
Q9R1Q7	PLP2	proteolipid protein 2 (colonic epithelium-enriched)	Cytoplasm	transporter	18440000	11570000	11670000	Q9R1Q7	PLP2	18440000	3.93785e+06	2.27352e+06	1	3	3
Q9JJ00	PLSCR1	phospholipid scramblase 1	Plasma Membrane	enzyme	28960000	20370000	22380000	0	0	0	0	0	0	0	0
Q9JJ00	PLSCR1	phospholipid scramblase 1	Plasma Membrane	enzyme	19370000	14080000	14930000	0	0	0	0	0	0	0	0
Q9JJ00	PLSCR1	phospholipid scramblase 1	Plasma Membrane	enzyme	10610000	8692877	8.29473e+06	Q9JJ00	PLSCR1	1.96467e+07	6.93053e+06	2.31018e+06	3	3	9
Q9JIZ9	PLSCR3	phospholipid scramblase 3	Plasma Membrane	enzyme	11720000	8322608	8665408	0	0	0	0	0	0	0	0
Q9JIZ9	PLSCR3	phospholipid scramblase 3	Plasma Membrane	enzyme	11200000	10070000	9824637	0	0	0	0	0	0	0	0
Q9JIZ9	PLSCR3	phospholipid scramblase 3	Plasma Membrane	enzyme	4616824	4.26038e+06	3910270	0	0	0	0	0	0	0	0
Q9JIZ9	PLSCR3	phospholipid scramblase 3	Plasma Membrane	enzyme	3.91522e+06	2231684	2.67099e+06	Q9JIZ9	PLSCR3	7.86301e+06	3.50337e+06	1.01133e+06	4	3	12
P23492	PNP	purine nucleoside phosphorylase	Nucleus	enzyme	70480000	23280000	32050000	0	0	0	0	0	0	0	0
P23492	PNP	purine nucleoside phosphorylase	Nucleus	enzyme	24540000	8.00357e+06	8058964	0	0	0	0	0	0	0	0
P23492	PNP	purine nucleoside phosphorylase	Nucleus	enzyme	22660000	7.81543e+06	13120000	0	0	0	0	0	0	0	0
P23492	PNP	purine nucleoside phosphorylase	Nucleus	enzyme	18630000	4735973	6.47388e+06	0	0	0	0	0	0	0	0
P23492	PNP	purine nucleoside phosphorylase	Nucleus	enzyme	12840000	5.15926e+06	7494499	0	0	0	0	0	0	0	0
P23492	PNP	purine nucleoside phosphorylase	Nucleus	enzyme	3732881	1.84742e+06	2079788	P23492	PNP	2.54805e+07	1.63683e+07	3.85806e+06	6	3	18
Q61469	PLPP1	phosphatidic acid phosphatase type 2A	Plasma Membrane	phosphatase	66270000	67120000	67510000	0	0	0	0	0	0	0	0
Q61469	PLPP1	phosphatidic acid phosphatase type 2A	Plasma Membrane	phosphatase	56580000	51110000	43780000	0	0	0	0	0	0	0	0
Q61469	PLPP1	phosphatidic acid phosphatase type 2A	Plasma Membrane	phosphatase	51010000	28190000	42880000	0	0	0	0	0	0	0	0
Q61469	PLPP1	phosphatidic acid phosphatase type 2A	Plasma Membrane	phosphatase	44070000	27900000	36340000	0	0	0	0	0	0	0	0
Q61469	PLPP1	phosphatidic acid phosphatase type 2A	Plasma Membrane	phosphatase	3.38618e+06	4.60417e+06	5.24522e+06	Q61469	PLPP1	4.42632e+07	2.21047e+07	5.70741e+06	5	3	15
P17742	PPIA	peptidylprolyl isomerase A (cyclophilin A)	Cytoplasm	enzyme	4.6203e+06	18280000	18240000	0	0	0	0	0	0	0	0
P17742	PPIA	peptidylprolyl isomerase A (cyclophilin A)	Cytoplasm	enzyme	2.58135e+06	17030000	12860000	0	0	0	0	0	0	0	0
P17742	PPIA	peptidylprolyl isomerase A (cyclophilin A)	Cytoplasm	enzyme	2274293	13210000	14360000	0	0	0	0	0	0	0	0
P17742	PPIA	peptidylprolyl isomerase A (cyclophilin A)	Cytoplasm	enzyme	1.06197e+06	12510000	5.34205e+06	0	0	0	0	0	0	0	0
P17742	PPIA	peptidylprolyl isomerase A (cyclophilin A)	Cytoplasm	enzyme	771341	11870000	12190000	0	0	0	0	0	0	0	0
P17742	PPIA	peptidylprolyl isomerase A (cyclophilin A)	Cytoplasm	enzyme	554436	3773185	2.58205e+06	0	0	0	0	0	0	0	0
P17742	PPIA	peptidylprolyl isomerase A (cyclophilin A)	Cytoplasm	enzyme	260683	3.90288e+06	2604756	P17742	PPIA	1.73205e+06	6.41568e+06	1.40002e+06	7	3	21
P24369	PPIB	peptidylprolyl isomerase B (cyclophilin B)	Cytoplasm	enzyme	83900000	88490000	83510000	0	0	0	0	0	0	0	0
P24369	PPIB	peptidylprolyl isomerase B (cyclophilin B)	Cytoplasm	enzyme	46390000	50830000	44470000	0	0	0	0	0	0	0	0
P24369	PPIB	peptidylprolyl isomerase B (cyclophilin B)	Cytoplasm	enzyme	29940000	21200000	18980000	0	0	0	0	0	0	0	0
P24369	PPIB	peptidylprolyl isomerase B (cyclophilin B)	Cytoplasm	enzyme	25120000	24170000	24800000	0	0	0	0	0	0	0	0
P24369	PPIB	peptidylprolyl isomerase B (cyclophilin B)	Cytoplasm	enzyme	20520000	27270000	24490000	0	0	0	0	0	0	0	0
P24369	PPIB	peptidylprolyl isomerase B (cyclophilin B)	Cytoplasm	enzyme	19990000	21740000	22970000	0	0	0	0	0	0	0	0
P24369	PPIB	peptidylprolyl isomerase B (cyclophilin B)	Cytoplasm	enzyme	17580000	16280000	17060000	0	0	0	0	0	0	0	0
P24369	PPIB	peptidylprolyl isomerase B (cyclophilin B)	Cytoplasm	enzyme	16230000	21180000	15240000	0	0	0	0	0	0	0	0
P24369	PPIB	peptidylprolyl isomerase B (cyclophilin B)	Cytoplasm	enzyme	14830000	16710000	11030000	0	0	0	0	0	0	0	0
P24369	PPIB	peptidylprolyl isomerase B (cyclophilin B)	Cytoplasm	enzyme	14150000	13990000	11480000	0	0	0	0	0	0	0	0
P24369	PPIB	peptidylprolyl isomerase B (cyclophilin B)	Cytoplasm	enzyme	11810000	8867410	10010000	0	0	0	0	0	0	0	0
P24369	PPIB	peptidylprolyl isomerase B (cyclophilin B)	Cytoplasm	enzyme	3.54365e+06	6978621	4403660	P24369	PPIB	2.53336e+07	2.11146e+07	3.5191e+06	12	3	36
Q99KR7	PPIF	peptidylprolyl isomerase F	Cytoplasm	enzyme	638832	12710000	5463636	0	0	0	0	0	0	0	0
Q99KR7	PPIF	peptidylprolyl isomerase F	Cytoplasm	enzyme	96668.4	5.71827e+06	5339143	Q99KR7	PPIF	367750	4.54648e+06	1.85609e+06	2	3	6
P51175	PPOX	protoporphyrinogen oxidase	Cytoplasm	enzyme	19270000	17550000	15500000	0	0	0	0	0	0	0	0
P51175	PPOX	protoporphyrinogen oxidase	Cytoplasm	enzyme	16800000	15460000	17200000	0	0	0	0	0	0	0	0
P51175	PPOX	protoporphyrinogen oxidase	Cytoplasm	enzyme	6.72689e+06	6210371	6942427	0	0	0	0	0	0	0	0
P51175	PPOX	protoporphyrinogen oxidase	Cytoplasm	enzyme	6227639	6610401	6.96783e+06	0	0	0	0	0	0	0	0
P51175	PPOX	protoporphyrinogen oxidase	Cytoplasm	enzyme	6.0871e+06	6.59852e+06	7.02675e+06	0	0	0	0	0	0	0	0
P51175	PPOX	protoporphyrinogen oxidase	Cytoplasm	enzyme	4919424	5194487	4.15486e+06	0	0	0	0	0	0	0	0
P51175	PPOX	protoporphyrinogen oxidase	Cytoplasm	enzyme	4.07425e+06	4.44051e+06	4846919	0	0	0	0	0	0	0	0
P51175	PPOX	protoporphyrinogen oxidase	Cytoplasm	enzyme	3.94994e+06	3.72994e+06	4391573	0	0	0	0	0	0	0	0
P51175	PPOX	protoporphyrinogen oxidase	Cytoplasm	enzyme	3.85893e+06	4.86952e+06	5.17741e+06	0	0	0	0	0	0	0	0
P51175	PPOX	protoporphyrinogen oxidase	Cytoplasm	enzyme	2224063	2633613	1.85756e+06	0	0	0	0	0	0	0	0
P51175	PPOX	protoporphyrinogen oxidase	Cytoplasm	enzyme	2.22172e+06	2.52451e+06	2.3796e+06	0	0	0	0	0	0	0	0
P51175	PPOX	protoporphyrinogen oxidase	Cytoplasm	enzyme	1.23905e+06	1.25884e+06	1.83269e+06	0	0	0	0	0	0	0	0
P51175	PPOX	protoporphyrinogen oxidase	Cytoplasm	enzyme	1.22406e+06	1870915	2207029	P51175	PPOX	6.06331e+06	5.03993e+06	807035	13	3	39
P62137	PPP1CA	protein phosphatase 1, catalytic subunit, alpha isozyme	Cytoplasm	phosphatase	3.05961e+06	6.04045e+06	4.50434e+06	0	0	0	0	0	0	0	0
P62137	PPP1CA	protein phosphatase 1, catalytic subunit, alpha isozyme	Cytoplasm	phosphatase	2.99084e+06	7684710	6.48022e+06	0	0	0	0	0	0	0	0
P62137	PPP1CA	protein phosphatase 1, catalytic subunit, alpha isozyme	Cytoplasm	phosphatase	2.09191e+06	2.32942e+06	1.81764e+06	0	0	0	0	0	0	0	0
P62137	PPP1CA	protein phosphatase 1, catalytic subunit, alpha isozyme	Cytoplasm	phosphatase	1.48784e+06	3.47717e+06	2.71019e+06	0	0	0	0	0	0	0	0
P62137	PPP1CA	protein phosphatase 1, catalytic subunit, alpha isozyme	Cytoplasm	phosphatase	1.15854e+06	1.20548e+06	1.44988e+06	0	0	0	0	0	0	0	0
P62137	PPP1CA	protein phosphatase 1, catalytic subunit, alpha isozyme	Cytoplasm	phosphatase	759168	1.74215e+06	1.30774e+06	P62137	PPP1CA	1.92465e+06	2.01699e+06	475410	6	3	18
Q62415	PPP1R13B	protein phosphatase 1, regulatory subunit 13B	Cytoplasm	phosphatase	4.24651e+06	1.46121e+06	2100976	Q62415	PPP1R13B	4.24651e+06	1.45891e+06	842303	1	3	3
Q3TDD9	PPP1R21	protein phosphatase 1, regulatory subunit 21	Cytoplasm	other	2908225	7.18224e+06	8519368	Q3TDD9	PPP1R21	2908225	2.93087e+06	1.69214e+06	1	3	3
P63330	PPP2CA	protein phosphatase 2, catalytic subunit, alpha isozyme	Cytoplasm	phosphatase	9398877	4.09951e+06	3.71414e+06	0	0	0	0	0	0	0	0
P63330	PPP2CA	protein phosphatase 2, catalytic subunit, alpha isozyme	Cytoplasm	phosphatase	9156457	5.68236e+06	5992915	0	0	0	0	0	0	0	0
P63330	PPP2CA	protein phosphatase 2, catalytic subunit, alpha isozyme	Cytoplasm	phosphatase	6.03299e+06	4453633	4938902	0	0	0	0	0	0	0	0
P63330	PPP2CA	protein phosphatase 2, catalytic subunit, alpha isozyme	Cytoplasm	phosphatase	4838261	2.23639e+06	2.5752e+06	0	0	0	0	0	0	0	0
P63330	PPP2CA	protein phosphatase 2, catalytic subunit, alpha isozyme	Cytoplasm	phosphatase	4388952	2.39782e+06	2.41513e+06	P63330	PPP2CA	6.76311e+06	2.21686e+06	572392	5	3	15
Q76MZ3	PPP2R1A	protein phosphatase 2, regulatory subunit A, alpha	Cytoplasm	phosphatase	13160000	7.79067e+06	10370000	0	0	0	0	0	0	0	0
Q76MZ3	PPP2R1A	protein phosphatase 2, regulatory subunit A, alpha	Cytoplasm	phosphatase	9282895	2.20674e+06	2669423	0	0	0	0	0	0	0	0
Q76MZ3	PPP2R1A	protein phosphatase 2, regulatory subunit A, alpha	Cytoplasm	phosphatase	7.49409e+06	2.27459e+06	3.06742e+06	0	0	0	0	0	0	0	0
Q76MZ3	PPP2R1A	protein phosphatase 2, regulatory subunit A, alpha	Cytoplasm	phosphatase	7.37066e+06	3.91078e+06	5397105	0	0	0	0	0	0	0	0
Q76MZ3	PPP2R1A	protein phosphatase 2, regulatory subunit A, alpha	Cytoplasm	phosphatase	5.26591e+06	2304608	3.86085e+06	0	0	0	0	0	0	0	0
Q76MZ3	PPP2R1A	protein phosphatase 2, regulatory subunit A, alpha	Cytoplasm	phosphatase	4664187	1.89321e+06	2220740	0	0	0	0	0	0	0	0
Q76MZ3	PPP2R1A	protein phosphatase 2, regulatory subunit A, alpha	Cytoplasm	phosphatase	2961889	1.38633e+06	1.8289e+06	Q76MZ3	PPP2R1A	7.17138e+06	3.25501e+06	710302	7	3	21
Q6P1F6	PPP2R2A	protein phosphatase 2, regulatory subunit B, alpha	Cytoplasm	phosphatase	7614890	1.18773e+06	1.04063e+06	Q6P1F6	PPP2R2A	7614890	3.75391e+06	2.16732e+06	1	3	3
Q9CQR6	PPP6C	protein phosphatase 6, catalytic subunit	Nucleus	phosphatase	12010000	5.66742e+06	6656531	0	0	0	0	0	0	0	0
Q9CQR6	PPP6C	protein phosphatase 6, catalytic subunit	Nucleus	phosphatase	5824406	3.16446e+06	2.74783e+06	Q9CQR6	PPP6C	8917203	3.32592e+06	1.3578e+06	2	3	6
Q922D4	PPP6R3	protein phosphatase 6, regulatory subunit 3	Cytoplasm	other	21470000	12540000	11000000	0	0	0	0	0	0	0	0
Q922D4	PPP6R3	protein phosphatase 6, regulatory subunit 3	Cytoplasm	other	11400000	7342417	9352657	0	0	0	0	0	0	0	0
Q922D4	PPP6R3	protein phosphatase 6, regulatory subunit 3	Cytoplasm	other	9478525	3.91756e+06	5121707	0	0	0	0	0	0	0	0
Q922D4	PPP6R3	protein phosphatase 6, regulatory subunit 3	Cytoplasm	other	9391523	4.24501e+06	5778201	0	0	0	0	0	0	0	0
Q922D4	PPP6R3	protein phosphatase 6, regulatory subunit 3	Cytoplasm	other	8846557	3.9769e+06	3814909	0	0	0	0	0	0	0	0
Q922D4	PPP6R3	protein phosphatase 6, regulatory subunit 3	Cytoplasm	other	8767766	4.06957e+06	3.8574e+06	0	0	0	0	0	0	0	0
Q922D4	PPP6R3	protein phosphatase 6, regulatory subunit 3	Cytoplasm	other	7.74319e+06	5.20385e+06	5303664	0	0	0	0	0	0	0	0
Q922D4	PPP6R3	protein phosphatase 6, regulatory subunit 3	Cytoplasm	other	6.43757e+06	3.61978e+06	3992295	0	0	0	0	0	0	0	0
Q922D4	PPP6R3	protein phosphatase 6, regulatory subunit 3	Cytoplasm	other	6299008	3188652	3.26797e+06	0	0	0	0	0	0	0	0
Q922D4	PPP6R3	protein phosphatase 6, regulatory subunit 3	Cytoplasm	other	5.3395e+06	2.28719e+06	2639049	0	0	0	0	0	0	0	0
Q922D4	PPP6R3	protein phosphatase 6, regulatory subunit 3	Cytoplasm	other	4951365	2.14586e+06	2.19693e+06	0	0	0	0	0	0	0	0
Q922D4	PPP6R3	protein phosphatase 6, regulatory subunit 3	Cytoplasm	other	1.49385e+06	1.02332e+06	1.59028e+06	Q922D4	PPP6R3	8.46824e+06	4.01356e+06	668927	12	3	36
Q7TMR0	PRCP	prolylcarboxypeptidase (angiotensinase C)	Cytoplasm	peptidase	1.67057e+06	2.72971e+06	3.31086e+06	Q7TMR0	PRCP	1.67057e+06	831673	480166	1	3	3
P35700	PRDX1	peroxiredoxin 1	Cytoplasm	enzyme	52880000	13100000	25570000	0	0	0	0	0	0	0	0
P35700	PRDX1	peroxiredoxin 1	Cytoplasm	enzyme	52260000	18500000	24060000	0	0	0	0	0	0	0	0
P35700	PRDX1	peroxiredoxin 1	Cytoplasm	enzyme	37510000	12650000	17510000	0	0	0	0	0	0	0	0
P35700	PRDX1	peroxiredoxin 1	Cytoplasm	enzyme	35870000	15650000	24380000	0	0	0	0	0	0	0	0
P35700	PRDX1	peroxiredoxin 1	Cytoplasm	enzyme	34560000	14430000	23190000	0	0	0	0	0	0	0	0
P35700	PRDX1	peroxiredoxin 1	Cytoplasm	enzyme	26720000	9739484	15390000	0	0	0	0	0	0	0	0
P35700	PRDX1	peroxiredoxin 1	Cytoplasm	enzyme	18000000	12350000	11010000	0	0	0	0	0	0	0	0
P35700	PRDX1	peroxiredoxin 1	Cytoplasm	enzyme	14690000	4.86163e+06	7.21021e+06	0	0	0	0	0	0	0	0
P35700	PRDX1	peroxiredoxin 1	Cytoplasm	enzyme	11820000	2.33508e+06	4.79042e+06	0	0	0	0	0	0	0	0
P35700	PRDX1	peroxiredoxin 1	Cytoplasm	enzyme	9924490	3578119	2.38891e+06	0	0	0	0	0	0	0	0
P35700	PRDX1	peroxiredoxin 1	Cytoplasm	enzyme	1.87209e+06	393502	975510	P35700	PRDX1	2.69188e+07	1.36126e+07	2.36966e+06	11	3	33
Q61171	PRDX2	peroxiredoxin 2	Cytoplasm	enzyme	884800000	206900000	294500000	0	0	0	0	0	0	0	0
Q61171	PRDX2	peroxiredoxin 2	Cytoplasm	enzyme	502000000	163000000	221300000	0	0	0	0	0	0	0	0
Q61171	PRDX2	peroxiredoxin 2	Cytoplasm	enzyme	456400000	149300000	219800000	0	0	0	0	0	0	0	0
Q61171	PRDX2	peroxiredoxin 2	Cytoplasm	enzyme	288800000	54770000	102600000	0	0	0	0	0	0	0	0
Q61171	PRDX2	peroxiredoxin 2	Cytoplasm	enzyme	227400000	58350000	91550000	0	0	0	0	0	0	0	0
Q61171	PRDX2	peroxiredoxin 2	Cytoplasm	enzyme	199500000	59290000	94710000	0	0	0	0	0	0	0	0
Q61171	PRDX2	peroxiredoxin 2	Cytoplasm	enzyme	195600000	63450000	106300000	0	0	0	0	0	0	0	0
Q61171	PRDX2	peroxiredoxin 2	Cytoplasm	enzyme	140900000	26640000	46500000	0	0	0	0	0	0	0	0
Q61171	PRDX2	peroxiredoxin 2	Cytoplasm	enzyme	102700000	26550000	36070000	0	0	0	0	0	0	0	0
Q61171	PRDX2	peroxiredoxin 2	Cytoplasm	enzyme	40750000	9659971	2.49995e+06	0	0	0	0	0	0	0	0
Q61171	PRDX2	peroxiredoxin 2	Cytoplasm	enzyme	40100000	9910558	15760000	0	0	0	0	0	0	0	0
Q61171	PRDX2	peroxiredoxin 2	Cytoplasm	enzyme	34110000	38570000	33340000	0	0	0	0	0	0	0	0
Q61171	PRDX2	peroxiredoxin 2	Cytoplasm	enzyme	26760000	11030000	8684427	0	0	0	0	0	0	0	0
Q61171	PRDX2	peroxiredoxin 2	Cytoplasm	enzyme	8623255	12100000	8898291	Q61171	PRDX2	2.24889e+08	1.67852e+08	2.59001e+07	14	3	42
P20108	PRDX3	peroxiredoxin 3	Cytoplasm	enzyme	46070000	50070000	58540000	0	0	0	0	0	0	0	0
P20108	PRDX3	peroxiredoxin 3	Cytoplasm	enzyme	33880000	41590000	45960000	0	0	0	0	0	0	0	0
P20108	PRDX3	peroxiredoxin 3	Cytoplasm	enzyme	21020000	25150000	29320000	0	0	0	0	0	0	0	0
P20108	PRDX3	peroxiredoxin 3	Cytoplasm	enzyme	12530000	15480000	16210000	0	0	0	0	0	0	0	0
P20108	PRDX3	peroxiredoxin 3	Cytoplasm	enzyme	12290000	17000000	20170000	0	0	0	0	0	0	0	0
P20108	PRDX3	peroxiredoxin 3	Cytoplasm	enzyme	6.9885e+06	26060000	16910000	0	0	0	0	0	0	0	0
P20108	PRDX3	peroxiredoxin 3	Cytoplasm	enzyme	3.08988e+06	2.71112e+06	3.5832e+06	P20108	PRDX3	1.94098e+07	1.64382e+07	3.58712e+06	7	3	21
O08807	PRDX4	peroxiredoxin 4	Cytoplasm	enzyme	8968067	8264780	8.12941e+06	0	0	0	0	0	0	0	0
O08807	PRDX4	peroxiredoxin 4	Cytoplasm	enzyme	4495310	5.66252e+06	5208531	0	0	0	0	0	0	0	0
O08807	PRDX4	peroxiredoxin 4	Cytoplasm	enzyme	1.53514e+06	428795	962034	O08807	PRDX4	4.99951e+06	3.27757e+06	1.09252e+06	3	3	9
P99029	PRDX5	peroxiredoxin 5	Cytoplasm	enzyme	2.3261e+06	3819527	4.91388e+06	P99029	PRDX5	2.3261e+06	1.29901e+06	749982	1	3	3
Q61878	PRG2	proteoglycan 2, bone marrow (natural killer cell activator, eosinophil granule major basic protein)	Extracellular Space	other	21925.2	3.40096e+06	4.27256e+06	Q61878	PRG2	21925.2	2.2452e+06	1.29626e+06	1	3	3
P05132	PRKACA	protein kinase, cAMP-dependent, catalytic, alpha	Cytoplasm	kinase	3.66703e+06	3.3536e+06	3.17609e+06	P05132	PRKACA	3.66703e+06	248584	143520	1	3	3
P20444	PRKCA	protein kinase C, alpha	Cytoplasm	kinase	51849.7	2.07595e+06	1.30732e+06	P20444	PRKCA	51849.7	1.02176e+06	589913	1	3	3
O08795	PRKCSH	protein kinase C substrate 80K-H	Cytoplasm	enzyme	12140000	12800000	13880000	0	0	0	0	0	0	0	0
O08795	PRKCSH	protein kinase C substrate 80K-H	Cytoplasm	enzyme	10140000	10770000	9787079	0	0	0	0	0	0	0	0
O08795	PRKCSH	protein kinase C substrate 80K-H	Cytoplasm	enzyme	9224265	8732851	9042629	0	0	0	0	0	0	0	0
O08795	PRKCSH	protein kinase C substrate 80K-H	Cytoplasm	enzyme	8.23116e+06	7870223	7496519	0	0	0	0	0	0	0	0
O08795	PRKCSH	protein kinase C substrate 80K-H	Cytoplasm	enzyme	7553271	5.54486e+06	6.06541e+06	0	0	0	0	0	0	0	0
O08795	PRKCSH	protein kinase C substrate 80K-H	Cytoplasm	enzyme	6.85204e+06	6176407	6.09217e+06	0	0	0	0	0	0	0	0
O08795	PRKCSH	protein kinase C substrate 80K-H	Cytoplasm	enzyme	6.62714e+06	5.94353e+06	6280497	0	0	0	0	0	0	0	0
O08795	PRKCSH	protein kinase C substrate 80K-H	Cytoplasm	enzyme	6.25736e+06	3.18484e+06	3.5472e+06	0	0	0	0	0	0	0	0
O08795	PRKCSH	protein kinase C substrate 80K-H	Cytoplasm	enzyme	2.38772e+06	4.02893e+06	2.59631e+06	0	0	0	0	0	0	0	0
O08795	PRKCSH	protein kinase C substrate 80K-H	Cytoplasm	enzyme	2.34081e+06	3.33205e+06	2675423	0	0	0	0	0	0	0	0
O08795	PRKCSH	protein kinase C substrate 80K-H	Cytoplasm	enzyme	1.35085e+06	2.04898e+06	1.14477e+06	O08795	PRKCSH	6.64587e+06	3.40401e+06	592562	11	3	33
Q8CIG8	PRMT5	protein arginine methyltransferase 5	Cytoplasm	enzyme	7.3624e+06	3.13973e+06	4.59889e+06	0	0	0	0	0	0	0	0
Q8CIG8	PRMT5	protein arginine methyltransferase 5	Cytoplasm	enzyme	1373456	667129	824839	Q8CIG8	PRMT5	4.36793e+06	2.62395e+06	1.07122e+06	2	3	6
P04925	PRNP	prion protein	Plasma Membrane	other	10850000	10540000	6.97695e+06	P04925	PRNP	10850000	2.15221e+06	1.24258e+06	1	3	3
Q9D7G0	PRPS1	phosphoribosyl pyrophosphate synthetase 1	Cytoplasm	kinase	12880000	6.54918e+06	6.82432e+06	0	0	0	0	0	0	0	0
Q9D7G0	PRPS1	phosphoribosyl pyrophosphate synthetase 1	Cytoplasm	kinase	9897321	6156220	5532343	0	0	0	0	0	0	0	0
Q9D7G0	PRPS1	phosphoribosyl pyrophosphate synthetase 1	Cytoplasm	kinase	5907413	2.15093e+06	3.54428e+06	0	0	0	0	0	0	0	0
Q9D7G0	PRPS1	phosphoribosyl pyrophosphate synthetase 1	Cytoplasm	kinase	5669409	2.84021e+06	3.3255e+06	0	0	0	0	0	0	0	0
Q9D7G0	PRPS1	phosphoribosyl pyrophosphate synthetase 1	Cytoplasm	kinase	3.93071e+06	1.90687e+06	2206896	0	0	0	0	0	0	0	0
Q9D7G0	PRPS1	phosphoribosyl pyrophosphate synthetase 1	Cytoplasm	kinase	2821385	756363	1.77081e+06	Q9D7G0	PRPS1	6.85104e+06	3.09192e+06	728773	6	3	18
Q9D0M1	PRPSAP1	phosphoribosyl pyrophosphate synthetase-associated protein 1	Extracellular Space	other	11310000	3760221	5674166	0	0	0	0	0	0	0	0
Q9D0M1	PRPSAP1	phosphoribosyl pyrophosphate synthetase-associated protein 1	Extracellular Space	other	4218425	2787913	3.15966e+06	0	0	0	0	0	0	0	0
Q9D0M1	PRPSAP1	phosphoribosyl pyrophosphate synthetase-associated protein 1	Extracellular Space	other	3.93212e+06	1.60323e+06	2.61104e+06	0	0	0	0	0	0	0	0
Q9D0M1	PRPSAP1	phosphoribosyl pyrophosphate synthetase-associated protein 1	Extracellular Space	other	3.35851e+06	1.57878e+06	1784086	0	0	0	0	0	0	0	0
Q9D0M1	PRPSAP1	phosphoribosyl pyrophosphate synthetase-associated protein 1	Extracellular Space	other	3.11518e+06	1.32314e+06	1.78154e+06	Q9D0M1	PRPSAP1	5.18685e+06	2.47824e+06	639878	5	3	15
Q8R574	PRPSAP2	phosphoribosyl pyrophosphate synthetase-associated protein 2	Cytoplasm	other	4.70092e+06	1.40491e+06	2.23834e+06	0	0	0	0	0	0	0	0
Q8R574	PRPSAP2	phosphoribosyl pyrophosphate synthetase-associated protein 2	Cytoplasm	other	4.18853e+06	2.07308e+06	2.91336e+06	Q8R574	PRPSAP2	4.44472e+06	1.28517e+06	524668	2	3	6
Q61207	PSAP	prosaposin	Extracellular Space	other	1502420	1.84462e+06	2.02298e+06	Q61207	PSAP	1502420	264544	152735	1	3	3
P49769	PSEN1	presenilin 1	Plasma Membrane	peptidase	6330520	3.76927e+06	4.05883e+06	0	0	0	0	0	0	0	0
P49769	PSEN1	presenilin 1	Plasma Membrane	peptidase	1.54528e+06	1.46764e+06	1.74939e+06	P49769	PSEN1	3.9379e+06	1.93351e+06	789351	2	3	6
Q61144	PSEN2	presenilin 2	Cytoplasm	peptidase	1.61587e+06	1.26878e+06	1.17458e+06	Q61144	PSEN2	1.61587e+06	232408	134181	1	3	3
Q91YA2	PSKH1	protein serine kinase H1	Nucleus	kinase	3.8933e+06	5360648	4.04216e+06	Q91YA2	PSKH1	3.8933e+06	807640	466291	1	3	3
Q9R1P4	PSMA1	proteasome (prosome, macropain) subunit, alpha type, 1	Cytoplasm	peptidase	57500000	28920000	49730000	0	0	0	0	0	0	0	0
Q9R1P4	PSMA1	proteasome (prosome, macropain) subunit, alpha type, 1	Cytoplasm	peptidase	56320000	24210000	25550000	0	0	0	0	0	0	0	0
Q9R1P4	PSMA1	proteasome (prosome, macropain) subunit, alpha type, 1	Cytoplasm	peptidase	48530000	20670000	28810000	0	0	0	0	0	0	0	0
Q9R1P4	PSMA1	proteasome (prosome, macropain) subunit, alpha type, 1	Cytoplasm	peptidase	43470000	14280000	23490000	0	0	0	0	0	0	0	0
Q9R1P4	PSMA1	proteasome (prosome, macropain) subunit, alpha type, 1	Cytoplasm	peptidase	39280000	15420000	21570000	0	0	0	0	0	0	0	0
Q9R1P4	PSMA1	proteasome (prosome, macropain) subunit, alpha type, 1	Cytoplasm	peptidase	39010000	26130000	30890000	0	0	0	0	0	0	0	0
Q9R1P4	PSMA1	proteasome (prosome, macropain) subunit, alpha type, 1	Cytoplasm	peptidase	31910000	5723462	12240000	0	0	0	0	0	0	0	0
Q9R1P4	PSMA1	proteasome (prosome, macropain) subunit, alpha type, 1	Cytoplasm	peptidase	30020000	12580000	17540000	0	0	0	0	0	0	0	0
Q9R1P4	PSMA1	proteasome (prosome, macropain) subunit, alpha type, 1	Cytoplasm	peptidase	29040000	14050000	16880000	0	0	0	0	0	0	0	0
Q9R1P4	PSMA1	proteasome (prosome, macropain) subunit, alpha type, 1	Cytoplasm	peptidase	28790000	11790000	19040000	0	0	0	0	0	0	0	0
Q9R1P4	PSMA1	proteasome (prosome, macropain) subunit, alpha type, 1	Cytoplasm	peptidase	28090000	11380000	17700000	0	0	0	0	0	0	0	0
Q9R1P4	PSMA1	proteasome (prosome, macropain) subunit, alpha type, 1	Cytoplasm	peptidase	14440000	7056266	7.31117e+06	0	0	0	0	0	0	0	0
Q9R1P4	PSMA1	proteasome (prosome, macropain) subunit, alpha type, 1	Cytoplasm	peptidase	12430000	8896428	6.84773e+06	0	0	0	0	0	0	0	0
Q9R1P4	PSMA1	proteasome (prosome, macropain) subunit, alpha type, 1	Cytoplasm	peptidase	8351313	2.38203e+06	4268395	0	0	0	0	0	0	0	0
Q9R1P4	PSMA1	proteasome (prosome, macropain) subunit, alpha type, 1	Cytoplasm	peptidase	6.47229e+06	4.33178e+06	4.44991e+06	0	0	0	0	0	0	0	0
Q9R1P4	PSMA1	proteasome (prosome, macropain) subunit, alpha type, 1	Cytoplasm	peptidase	6.20138e+06	4.03213e+06	9642183	Q9R1P4	PSMA1	2.99909e+07	1.43929e+07	2.07744e+06	16	3	48
P49722	PSMA2	proteasome (prosome, macropain) subunit, alpha type, 2	Cytoplasm	peptidase	116200000	52280000	75520000	0	0	0	0	0	0	0	0
P49722	PSMA2	proteasome (prosome, macropain) subunit, alpha type, 2	Cytoplasm	peptidase	91720000	26070000	32840000	0	0	0	0	0	0	0	0
P49722	PSMA2	proteasome (prosome, macropain) subunit, alpha type, 2	Cytoplasm	peptidase	42840000	14740000	26260000	0	0	0	0	0	0	0	0
P49722	PSMA2	proteasome (prosome, macropain) subunit, alpha type, 2	Cytoplasm	peptidase	41810000	20290000	28930000	0	0	0	0	0	0	0	0
P49722	PSMA2	proteasome (prosome, macropain) subunit, alpha type, 2	Cytoplasm	peptidase	19430000	8.30537e+06	14440000	0	0	0	0	0	0	0	0
P49722	PSMA2	proteasome (prosome, macropain) subunit, alpha type, 2	Cytoplasm	peptidase	12730000	8485131	9360132	0	0	0	0	0	0	0	0
P49722	PSMA2	proteasome (prosome, macropain) subunit, alpha type, 2	Cytoplasm	peptidase	9464894	4.08819e+06	4349525	0	0	0	0	0	0	0	0
P49722	PSMA2	proteasome (prosome, macropain) subunit, alpha type, 2	Cytoplasm	peptidase	8.09945e+06	1.9307e+06	3.18711e+06	0	0	0	0	0	0	0	0
P49722	PSMA2	proteasome (prosome, macropain) subunit, alpha type, 2	Cytoplasm	peptidase	7.10491e+06	2.83289e+06	3.68427e+06	0	0	0	0	0	0	0	0
P49722	PSMA2	proteasome (prosome, macropain) subunit, alpha type, 2	Cytoplasm	peptidase	3.73976e+06	1.31489e+06	2652098	P49722	PSMA2	3.53139e+07	2.81852e+07	5.14588e+06	10	3	30
O70435	PSMA3	proteasome (prosome, macropain) subunit, alpha type, 3	Cytoplasm	peptidase	63850000	22730000	30970000	0	0	0	0	0	0	0	0
O70435	PSMA3	proteasome (prosome, macropain) subunit, alpha type, 3	Cytoplasm	peptidase	45230000	20590000	29740000	0	0	0	0	0	0	0	0
O70435	PSMA3	proteasome (prosome, macropain) subunit, alpha type, 3	Cytoplasm	peptidase	40950000	18260000	28270000	0	0	0	0	0	0	0	0
O70435	PSMA3	proteasome (prosome, macropain) subunit, alpha type, 3	Cytoplasm	peptidase	33160000	11620000	18730000	0	0	0	0	0	0	0	0
O70435	PSMA3	proteasome (prosome, macropain) subunit, alpha type, 3	Cytoplasm	peptidase	30620000	11180000	17470000	0	0	0	0	0	0	0	0
O70435	PSMA3	proteasome (prosome, macropain) subunit, alpha type, 3	Cytoplasm	peptidase	26530000	11630000	17250000	0	0	0	0	0	0	0	0
O70435	PSMA3	proteasome (prosome, macropain) subunit, alpha type, 3	Cytoplasm	peptidase	22490000	10080000	13280000	0	0	0	0	0	0	0	0
O70435	PSMA3	proteasome (prosome, macropain) subunit, alpha type, 3	Cytoplasm	peptidase	14290000	10970000	15420000	0	0	0	0	0	0	0	0
O70435	PSMA3	proteasome (prosome, macropain) subunit, alpha type, 3	Cytoplasm	peptidase	11130000	5.99372e+06	7.48563e+06	O70435	PSMA3	3.20278e+07	1.31252e+07	2.52594e+06	9	3	27
Q9R1P0	PSMA4	proteasome (prosome, macropain) subunit, alpha type, 4	Cytoplasm	peptidase	90330000	61350000	36150000	0	0	0	0	0	0	0	0
Q9R1P0	PSMA4	proteasome (prosome, macropain) subunit, alpha type, 4	Cytoplasm	peptidase	80530000	38750000	46250000	0	0	0	0	0	0	0	0
Q9R1P0	PSMA4	proteasome (prosome, macropain) subunit, alpha type, 4	Cytoplasm	peptidase	63620000	29200000	43260000	0	0	0	0	0	0	0	0
Q9R1P0	PSMA4	proteasome (prosome, macropain) subunit, alpha type, 4	Cytoplasm	peptidase	46040000	28170000	31320000	0	0	0	0	0	0	0	0
Q9R1P0	PSMA4	proteasome (prosome, macropain) subunit, alpha type, 4	Cytoplasm	peptidase	44810000	17520000	26740000	0	0	0	0	0	0	0	0
Q9R1P0	PSMA4	proteasome (prosome, macropain) subunit, alpha type, 4	Cytoplasm	peptidase	36290000	14040000	21220000	0	0	0	0	0	0	0	0
Q9R1P0	PSMA4	proteasome (prosome, macropain) subunit, alpha type, 4	Cytoplasm	peptidase	35850000	18390000	16230000	0	0	0	0	0	0	0	0
Q9R1P0	PSMA4	proteasome (prosome, macropain) subunit, alpha type, 4	Cytoplasm	peptidase	25780000	10550000	13050000	0	0	0	0	0	0	0	0
Q9R1P0	PSMA4	proteasome (prosome, macropain) subunit, alpha type, 4	Cytoplasm	peptidase	21340000	7976471	10030000	0	0	0	0	0	0	0	0
Q9R1P0	PSMA4	proteasome (prosome, macropain) subunit, alpha type, 4	Cytoplasm	peptidase	17800000	6836742	10860000	0	0	0	0	0	0	0	0
Q9R1P0	PSMA4	proteasome (prosome, macropain) subunit, alpha type, 4	Cytoplasm	peptidase	9182442	4.18617e+06	6.26016e+06	0	0	0	0	0	0	0	0
Q9R1P0	PSMA4	proteasome (prosome, macropain) subunit, alpha type, 4	Cytoplasm	peptidase	7127525	3.97887e+06	4339141	0	0	0	0	0	0	0	0
Q9R1P0	PSMA4	proteasome (prosome, macropain) subunit, alpha type, 4	Cytoplasm	peptidase	1.54403e+06	216930	875868	Q9R1P0	PSMA4	3.69418e+07	2.18552e+07	3.49964e+06	13	3	39
Q9Z2U1	PSMA5	proteasome (prosome, macropain) subunit, alpha type, 5	Cytoplasm	peptidase	140000000	77530000	93760000	0	0	0	0	0	0	0	0
Q9Z2U1	PSMA5	proteasome (prosome, macropain) subunit, alpha type, 5	Cytoplasm	peptidase	111000000	60350000	92090000	0	0	0	0	0	0	0	0
Q9Z2U1	PSMA5	proteasome (prosome, macropain) subunit, alpha type, 5	Cytoplasm	peptidase	102400000	54000000	71610000	0	0	0	0	0	0	0	0
Q9Z2U1	PSMA5	proteasome (prosome, macropain) subunit, alpha type, 5	Cytoplasm	peptidase	47650000	24340000	36440000	0	0	0	0	0	0	0	0
Q9Z2U1	PSMA5	proteasome (prosome, macropain) subunit, alpha type, 5	Cytoplasm	peptidase	38740000	17940000	25040000	0	0	0	0	0	0	0	0
Q9Z2U1	PSMA5	proteasome (prosome, macropain) subunit, alpha type, 5	Cytoplasm	peptidase	30480000	14980000	20100000	0	0	0	0	0	0	0	0
Q9Z2U1	PSMA5	proteasome (prosome, macropain) subunit, alpha type, 5	Cytoplasm	peptidase	21650000	12490000	15320000	0	0	0	0	0	0	0	0
Q9Z2U1	PSMA5	proteasome (prosome, macropain) subunit, alpha type, 5	Cytoplasm	peptidase	19310000	8633281	10350000	0	0	0	0	0	0	0	0
Q9Z2U1	PSMA5	proteasome (prosome, macropain) subunit, alpha type, 5	Cytoplasm	peptidase	11970000	16480000	13890000	0	0	0	0	0	0	0	0
Q9Z2U1	PSMA5	proteasome (prosome, macropain) subunit, alpha type, 5	Cytoplasm	peptidase	9836777	2.61909e+06	4.61252e+06	0	0	0	0	0	0	0	0
Q9Z2U1	PSMA5	proteasome (prosome, macropain) subunit, alpha type, 5	Cytoplasm	peptidase	8.28712e+06	3672109	4886350	0	0	0	0	0	0	0	0
Q9Z2U1	PSMA5	proteasome (prosome, macropain) subunit, alpha type, 5	Cytoplasm	peptidase	7958319	4335064	5032313	0	0	0	0	0	0	0	0
Q9Z2U1	PSMA5	proteasome (prosome, macropain) subunit, alpha type, 5	Cytoplasm	peptidase	6330333	2.17707e+06	2.59241e+06	0	0	0	0	0	0	0	0
Q9Z2U1	PSMA5	proteasome (prosome, macropain) subunit, alpha type, 5	Cytoplasm	peptidase	3.80441e+06	2.07782e+06	1.8913e+06	Q9Z2U1	PSMA5	3.99584e+07	3.50219e+07	5.40399e+06	14	3	42
Q9QUM9	PSMA6	proteasome (prosome, macropain) subunit, alpha type, 6	Cytoplasm	peptidase	84800000	37030000	51640000	0	0	0	0	0	0	0	0
Q9QUM9	PSMA6	proteasome (prosome, macropain) subunit, alpha type, 6	Cytoplasm	peptidase	72780000	33460000	50250000	0	0	0	0	0	0	0	0
Q9QUM9	PSMA6	proteasome (prosome, macropain) subunit, alpha type, 6	Cytoplasm	peptidase	57050000	28890000	33300000	0	0	0	0	0	0	0	0
Q9QUM9	PSMA6	proteasome (prosome, macropain) subunit, alpha type, 6	Cytoplasm	peptidase	51460000	24030000	28030000	0	0	0	0	0	0	0	0
Q9QUM9	PSMA6	proteasome (prosome, macropain) subunit, alpha type, 6	Cytoplasm	peptidase	50430000	21750000	29000000	0	0	0	0	0	0	0	0
Q9QUM9	PSMA6	proteasome (prosome, macropain) subunit, alpha type, 6	Cytoplasm	peptidase	44590000	21670000	26310000	0	0	0	0	0	0	0	0
Q9QUM9	PSMA6	proteasome (prosome, macropain) subunit, alpha type, 6	Cytoplasm	peptidase	36850000	14580000	16570000	0	0	0	0	0	0	0	0
Q9QUM9	PSMA6	proteasome (prosome, macropain) subunit, alpha type, 6	Cytoplasm	peptidase	36810000	19260000	20580000	0	0	0	0	0	0	0	0
Q9QUM9	PSMA6	proteasome (prosome, macropain) subunit, alpha type, 6	Cytoplasm	peptidase	30770000	16980000	17260000	0	0	0	0	0	0	0	0
Q9QUM9	PSMA6	proteasome (prosome, macropain) subunit, alpha type, 6	Cytoplasm	peptidase	23410000	11350000	15070000	0	0	0	0	0	0	0	0
Q9QUM9	PSMA6	proteasome (prosome, macropain) subunit, alpha type, 6	Cytoplasm	peptidase	3.87551e+06	1.72483e+06	732258	Q9QUM9	PSMA6	4.48023e+07	1.91904e+07	3.34063e+06	11	3	33
Q9Z2U0	PSMA7	proteasome (prosome, macropain) subunit, alpha type, 7	Cytoplasm	peptidase	158600000	59690000	84120000	0	0	0	0	0	0	0	0
Q9Z2U0	PSMA7	proteasome (prosome, macropain) subunit, alpha type, 7	Cytoplasm	peptidase	89170000	36870000	52530000	0	0	0	0	0	0	0	0
Q9Z2U0	PSMA7	proteasome (prosome, macropain) subunit, alpha type, 7	Cytoplasm	peptidase	78670000	38440000	42600000	0	0	0	0	0	0	0	0
Q9Z2U0	PSMA7	proteasome (prosome, macropain) subunit, alpha type, 7	Cytoplasm	peptidase	67700000	27390000	33120000	0	0	0	0	0	0	0	0
Q9Z2U0	PSMA7	proteasome (prosome, macropain) subunit, alpha type, 7	Cytoplasm	peptidase	60130000	27840000	35910000	0	0	0	0	0	0	0	0
Q9Z2U0	PSMA7	proteasome (prosome, macropain) subunit, alpha type, 7	Cytoplasm	peptidase	37480000	16120000	21270000	0	0	0	0	0	0	0	0
Q9Z2U0	PSMA7	proteasome (prosome, macropain) subunit, alpha type, 7	Cytoplasm	peptidase	26660000	9225603	12070000	0	0	0	0	0	0	0	0
Q9Z2U0	PSMA7	proteasome (prosome, macropain) subunit, alpha type, 7	Cytoplasm	peptidase	20550000	15530000	10320000	0	0	0	0	0	0	0	0
Q9Z2U0	PSMA7	proteasome (prosome, macropain) subunit, alpha type, 7	Cytoplasm	peptidase	15170000	6121722	6785595	0	0	0	0	0	0	0	0
Q9Z2U0	PSMA7	proteasome (prosome, macropain) subunit, alpha type, 7	Cytoplasm	peptidase	9844743	6419021	5332674	0	0	0	0	0	0	0	0
Q9Z2U0	PSMA7	proteasome (prosome, macropain) subunit, alpha type, 7	Cytoplasm	peptidase	7.92809e+06	4724099	6.61635e+06	0	0	0	0	0	0	0	0
Q9Z2U0	PSMA7	proteasome (prosome, macropain) subunit, alpha type, 7	Cytoplasm	peptidase	4.10558e+06	6779761	4538920	Q9Z2U0	PSMA7	4.80007e+07	3.27203e+07	5.45338e+06	12	3	36
O09061	PSMB1	proteasome (prosome, macropain) subunit, beta type, 1	Cytoplasm	peptidase	75850000	28130000	39400000	0	0	0	0	0	0	0	0
O09061	PSMB1	proteasome (prosome, macropain) subunit, beta type, 1	Cytoplasm	peptidase	69890000	29910000	34880000	0	0	0	0	0	0	0	0
O09061	PSMB1	proteasome (prosome, macropain) subunit, beta type, 1	Cytoplasm	peptidase	48660000	19550000	33110000	0	0	0	0	0	0	0	0
O09061	PSMB1	proteasome (prosome, macropain) subunit, beta type, 1	Cytoplasm	peptidase	38630000	20040000	28430000	0	0	0	0	0	0	0	0
O09061	PSMB1	proteasome (prosome, macropain) subunit, beta type, 1	Cytoplasm	peptidase	29830000	12000000	23030000	0	0	0	0	0	0	0	0
O09061	PSMB1	proteasome (prosome, macropain) subunit, beta type, 1	Cytoplasm	peptidase	16700000	7372633	8673179	0	0	0	0	0	0	0	0
O09061	PSMB1	proteasome (prosome, macropain) subunit, beta type, 1	Cytoplasm	peptidase	13890000	6125707	5552193	0	0	0	0	0	0	0	0
O09061	PSMB1	proteasome (prosome, macropain) subunit, beta type, 1	Cytoplasm	peptidase	11810000	3.52101e+06	5606579	0	0	0	0	0	0	0	0
O09061	PSMB1	proteasome (prosome, macropain) subunit, beta type, 1	Cytoplasm	peptidase	10640000	2.81746e+06	5.76402e+06	0	0	0	0	0	0	0	0
O09061	PSMB1	proteasome (prosome, macropain) subunit, beta type, 1	Cytoplasm	peptidase	8632642	4.28804e+06	6137856	0	0	0	0	0	0	0	0
O09061	PSMB1	proteasome (prosome, macropain) subunit, beta type, 1	Cytoplasm	peptidase	8488025	2266083	3.83858e+06	0	0	0	0	0	0	0	0
O09061	PSMB1	proteasome (prosome, macropain) subunit, beta type, 1	Cytoplasm	peptidase	8.04583e+06	3865764	4.14093e+06	0	0	0	0	0	0	0	0
O09061	PSMB1	proteasome (prosome, macropain) subunit, beta type, 1	Cytoplasm	peptidase	6633206	1.77083e+06	3645764	0	0	0	0	0	0	0	0
O09061	PSMB1	proteasome (prosome, macropain) subunit, beta type, 1	Cytoplasm	peptidase	5.61795e+06	2.54984e+06	4.50632e+06	0	0	0	0	0	0	0	0
O09061	PSMB1	proteasome (prosome, macropain) subunit, beta type, 1	Cytoplasm	peptidase	5210947	1.26708e+06	2991457	0	0	0	0	0	0	0	0
O09061	PSMB1	proteasome (prosome, macropain) subunit, beta type, 1	Cytoplasm	peptidase	4.18134e+06	591193	1770626	0	0	0	0	0	0	0	0
O09061	PSMB1	proteasome (prosome, macropain) subunit, beta type, 1	Cytoplasm	peptidase	3849233	4313505	2160520	O09061	PSMB1	2.15623e+07	1.6901e+07	2.36661e+06	17	3	51
Q9R1P3	PSMB2	proteasome (prosome, macropain) subunit, beta type, 2	Cytoplasm	peptidase	56640000	34450000	44720000	0	0	0	0	0	0	0	0
Q9R1P3	PSMB2	proteasome (prosome, macropain) subunit, beta type, 2	Cytoplasm	peptidase	55360000	25280000	32780000	0	0	0	0	0	0	0	0
Q9R1P3	PSMB2	proteasome (prosome, macropain) subunit, beta type, 2	Cytoplasm	peptidase	35190000	7377967	11480000	0	0	0	0	0	0	0	0
Q9R1P3	PSMB2	proteasome (prosome, macropain) subunit, beta type, 2	Cytoplasm	peptidase	14040000	4.97224e+06	6792260	0	0	0	0	0	0	0	0
Q9R1P3	PSMB2	proteasome (prosome, macropain) subunit, beta type, 2	Cytoplasm	peptidase	12390000	6.07739e+06	7.36956e+06	0	0	0	0	0	0	0	0
Q9R1P3	PSMB2	proteasome (prosome, macropain) subunit, beta type, 2	Cytoplasm	peptidase	11450000	6365529	7.75566e+06	0	0	0	0	0	0	0	0
Q9R1P3	PSMB2	proteasome (prosome, macropain) subunit, beta type, 2	Cytoplasm	peptidase	9829915	5838400	5.62871e+06	0	0	0	0	0	0	0	0
Q9R1P3	PSMB2	proteasome (prosome, macropain) subunit, beta type, 2	Cytoplasm	peptidase	8502954	3.89222e+06	3681732	0	0	0	0	0	0	0	0
Q9R1P3	PSMB2	proteasome (prosome, macropain) subunit, beta type, 2	Cytoplasm	peptidase	8117803	6.93816e+06	5.91104e+06	Q9R1P3	PSMB2	2.35023e+07	1.59593e+07	3.07138e+06	9	3	27
Q9R1P1	PSMB3	proteasome (prosome, macropain) subunit, beta type, 3	Cytoplasm	peptidase	59880000	22530000	38250000	0	0	0	0	0	0	0	0
Q9R1P1	PSMB3	proteasome (prosome, macropain) subunit, beta type, 3	Cytoplasm	peptidase	40140000	19870000	25140000	0	0	0	0	0	0	0	0
Q9R1P1	PSMB3	proteasome (prosome, macropain) subunit, beta type, 3	Cytoplasm	peptidase	24800000	12310000	15910000	0	0	0	0	0	0	0	0
Q9R1P1	PSMB3	proteasome (prosome, macropain) subunit, beta type, 3	Cytoplasm	peptidase	22680000	11240000	14980000	0	0	0	0	0	0	0	0
Q9R1P1	PSMB3	proteasome (prosome, macropain) subunit, beta type, 3	Cytoplasm	peptidase	14940000	3.99694e+06	8.2331e+06	0	0	0	0	0	0	0	0
Q9R1P1	PSMB3	proteasome (prosome, macropain) subunit, beta type, 3	Cytoplasm	peptidase	13760000	5.1021e+06	5.19622e+06	0	0	0	0	0	0	0	0
Q9R1P1	PSMB3	proteasome (prosome, macropain) subunit, beta type, 3	Cytoplasm	peptidase	10460000	9644179	14880000	0	0	0	0	0	0	0	0
Q9R1P1	PSMB3	proteasome (prosome, macropain) subunit, beta type, 3	Cytoplasm	peptidase	10270000	2.31552e+06	4.6974e+06	0	0	0	0	0	0	0	0
Q9R1P1	PSMB3	proteasome (prosome, macropain) subunit, beta type, 3	Cytoplasm	peptidase	5.08595e+06	1.11937e+06	3.55344e+06	0	0	0	0	0	0	0	0
Q9R1P1	PSMB3	proteasome (prosome, macropain) subunit, beta type, 3	Cytoplasm	peptidase	165200	1.98082e+06	1.80005e+06	Q9R1P1	PSMB3	2.02181e+07	1.34078e+07	2.44792e+06	10	3	30
P99026	PSMB4	proteasome (prosome, macropain) subunit, beta type, 4	Cytoplasm	peptidase	47020000	19910000	28420000	0	0	0	0	0	0	0	0
P99026	PSMB4	proteasome (prosome, macropain) subunit, beta type, 4	Cytoplasm	peptidase	46950000	20180000	26290000	0	0	0	0	0	0	0	0
P99026	PSMB4	proteasome (prosome, macropain) subunit, beta type, 4	Cytoplasm	peptidase	45860000	18550000	22880000	0	0	0	0	0	0	0	0
P99026	PSMB4	proteasome (prosome, macropain) subunit, beta type, 4	Cytoplasm	peptidase	44350000	15550000	24700000	0	0	0	0	0	0	0	0
P99026	PSMB4	proteasome (prosome, macropain) subunit, beta type, 4	Cytoplasm	peptidase	33880000	16640000	20860000	0	0	0	0	0	0	0	0
P99026	PSMB4	proteasome (prosome, macropain) subunit, beta type, 4	Cytoplasm	peptidase	9472627	5.29384e+06	6.88104e+06	P99026	PSMB4	3.79221e+07	1.34975e+07	3.18139e+06	6	3	18
O55234	PSMB5	proteasome (prosome, macropain) subunit, beta type, 5	Cytoplasm	peptidase	79450000	25470000	35920000	0	0	0	0	0	0	0	0
O55234	PSMB5	proteasome (prosome, macropain) subunit, beta type, 5	Cytoplasm	peptidase	51150000	19380000	26110000	0	0	0	0	0	0	0	0
O55234	PSMB5	proteasome (prosome, macropain) subunit, beta type, 5	Cytoplasm	peptidase	47840000	23440000	29750000	0	0	0	0	0	0	0	0
O55234	PSMB5	proteasome (prosome, macropain) subunit, beta type, 5	Cytoplasm	peptidase	46320000	18130000	25790000	0	0	0	0	0	0	0	0
O55234	PSMB5	proteasome (prosome, macropain) subunit, beta type, 5	Cytoplasm	peptidase	34780000	17340000	28450000	0	0	0	0	0	0	0	0
O55234	PSMB5	proteasome (prosome, macropain) subunit, beta type, 5	Cytoplasm	peptidase	26920000	9736832	11940000	0	0	0	0	0	0	0	0
O55234	PSMB5	proteasome (prosome, macropain) subunit, beta type, 5	Cytoplasm	peptidase	16670000	6.31496e+06	9566014	0	0	0	0	0	0	0	0
O55234	PSMB5	proteasome (prosome, macropain) subunit, beta type, 5	Cytoplasm	peptidase	15810000	7.34094e+06	11920000	0	0	0	0	0	0	0	0
O55234	PSMB5	proteasome (prosome, macropain) subunit, beta type, 5	Cytoplasm	peptidase	14170000	6.13825e+06	7487327	0	0	0	0	0	0	0	0
O55234	PSMB5	proteasome (prosome, macropain) subunit, beta type, 5	Cytoplasm	peptidase	10890000	7.32718e+06	4.71961e+06	0	0	0	0	0	0	0	0
O55234	PSMB5	proteasome (prosome, macropain) subunit, beta type, 5	Cytoplasm	peptidase	6.19511e+06	1.58045e+06	2347181	O55234	PSMB5	3.18359e+07	1.69402e+07	2.94891e+06	11	3	33
Q60692	PSMB6	proteasome (prosome, macropain) subunit, beta type, 6	Nucleus	peptidase	174200000	86900000	111800000	0	0	0	0	0	0	0	0
Q60692	PSMB6	proteasome (prosome, macropain) subunit, beta type, 6	Nucleus	peptidase	55500000	23090000	33390000	0	0	0	0	0	0	0	0
Q60692	PSMB6	proteasome (prosome, macropain) subunit, beta type, 6	Nucleus	peptidase	44420000	19220000	25600000	0	0	0	0	0	0	0	0
Q60692	PSMB6	proteasome (prosome, macropain) subunit, beta type, 6	Nucleus	peptidase	26890000	10500000	13490000	0	0	0	0	0	0	0	0
Q60692	PSMB6	proteasome (prosome, macropain) subunit, beta type, 6	Nucleus	peptidase	9406510	3.65187e+06	5797019	0	0	0	0	0	0	0	0
Q60692	PSMB6	proteasome (prosome, macropain) subunit, beta type, 6	Nucleus	peptidase	4.82167e+06	2.7938e+06	2.03167e+06	Q60692	PSMB6	5.25397e+07	4.57504e+07	1.07835e+07	6	3	18
P70195	PSMB7	proteasome (prosome, macropain) subunit, beta type, 7	Cytoplasm	peptidase	55070000	21440000	39290000	0	0	0	0	0	0	0	0
P70195	PSMB7	proteasome (prosome, macropain) subunit, beta type, 7	Cytoplasm	peptidase	40290000	16030000	20810000	0	0	0	0	0	0	0	0
P70195	PSMB7	proteasome (prosome, macropain) subunit, beta type, 7	Cytoplasm	peptidase	30240000	17610000	23940000	0	0	0	0	0	0	0	0
P70195	PSMB7	proteasome (prosome, macropain) subunit, beta type, 7	Cytoplasm	peptidase	29820000	12610000	15780000	0	0	0	0	0	0	0	0
P70195	PSMB7	proteasome (prosome, macropain) subunit, beta type, 7	Cytoplasm	peptidase	26460000	10090000	17450000	0	0	0	0	0	0	0	0
P70195	PSMB7	proteasome (prosome, macropain) subunit, beta type, 7	Cytoplasm	peptidase	19890000	9263367	11110000	0	0	0	0	0	0	0	0
P70195	PSMB7	proteasome (prosome, macropain) subunit, beta type, 7	Cytoplasm	peptidase	9888502	3.24963e+06	4555521	0	0	0	0	0	0	0	0
P70195	PSMB7	proteasome (prosome, macropain) subunit, beta type, 7	Cytoplasm	peptidase	2.61669e+06	350623	1.28791e+06	P70195	PSMB7	2.67844e+07	1.36064e+07	2.7774e+06	8	3	24
P28076	PSMB9	proteasome (prosome, macropain) subunit, beta type, 9	Cytoplasm	peptidase	1.27881e+06	501980	530969	P28076	PSMB9	1.27881e+06	440373	254249	1	3	3
P62192	PSMC1	proteasome (prosome, macropain) 26S subunit, ATPase, 1	Nucleus	peptidase	34850000	17100000	26280000	0	0	0	0	0	0	0	0
P62192	PSMC1	proteasome (prosome, macropain) 26S subunit, ATPase, 1	Nucleus	peptidase	27930000	12860000	14910000	0	0	0	0	0	0	0	0
P62192	PSMC1	proteasome (prosome, macropain) 26S subunit, ATPase, 1	Nucleus	peptidase	21420000	9199500	10980000	0	0	0	0	0	0	0	0
P62192	PSMC1	proteasome (prosome, macropain) 26S subunit, ATPase, 1	Nucleus	peptidase	16560000	9488332	13410000	0	0	0	0	0	0	0	0
P62192	PSMC1	proteasome (prosome, macropain) 26S subunit, ATPase, 1	Nucleus	peptidase	14990000	8221762	12440000	0	0	0	0	0	0	0	0
P62192	PSMC1	proteasome (prosome, macropain) 26S subunit, ATPase, 1	Nucleus	peptidase	14430000	7.85901e+06	10400000	0	0	0	0	0	0	0	0
P62192	PSMC1	proteasome (prosome, macropain) 26S subunit, ATPase, 1	Nucleus	peptidase	14320000	4.10493e+06	7223926	0	0	0	0	0	0	0	0
P62192	PSMC1	proteasome (prosome, macropain) 26S subunit, ATPase, 1	Nucleus	peptidase	12140000	6.67205e+06	8087296	0	0	0	0	0	0	0	0
P62192	PSMC1	proteasome (prosome, macropain) 26S subunit, ATPase, 1	Nucleus	peptidase	10500000	4985816	6246659	0	0	0	0	0	0	0	0
P62192	PSMC1	proteasome (prosome, macropain) 26S subunit, ATPase, 1	Nucleus	peptidase	8829403	2544737	5.12863e+06	0	0	0	0	0	0	0	0
P62192	PSMC1	proteasome (prosome, macropain) 26S subunit, ATPase, 1	Nucleus	peptidase	7659943	3.32274e+06	4752455	0	0	0	0	0	0	0	0
P62192	PSMC1	proteasome (prosome, macropain) 26S subunit, ATPase, 1	Nucleus	peptidase	4.32722e+06	2.30565e+06	5.79521e+06	0	0	0	0	0	0	0	0
P62192	PSMC1	proteasome (prosome, macropain) 26S subunit, ATPase, 1	Nucleus	peptidase	2.95239e+06	1562093	2811110	P62192	PSMC1	1.46853e+07	7.40203e+06	1.18527e+06	13	3	39
P46471	PSMC2	proteasome (prosome, macropain) 26S subunit, ATPase, 2	Nucleus	peptidase	38520000	18620000	22540000	0	0	0	0	0	0	0	0
P46471	PSMC2	proteasome (prosome, macropain) 26S subunit, ATPase, 2	Nucleus	peptidase	28950000	13570000	18100000	0	0	0	0	0	0	0	0
P46471	PSMC2	proteasome (prosome, macropain) 26S subunit, ATPase, 2	Nucleus	peptidase	24570000	9658856	13310000	0	0	0	0	0	0	0	0
P46471	PSMC2	proteasome (prosome, macropain) 26S subunit, ATPase, 2	Nucleus	peptidase	18590000	9211062	12490000	0	0	0	0	0	0	0	0
P46471	PSMC2	proteasome (prosome, macropain) 26S subunit, ATPase, 2	Nucleus	peptidase	18140000	7.73446e+06	9446501	0	0	0	0	0	0	0	0
P46471	PSMC2	proteasome (prosome, macropain) 26S subunit, ATPase, 2	Nucleus	peptidase	17370000	5.02743e+06	11140000	0	0	0	0	0	0	0	0
P46471	PSMC2	proteasome (prosome, macropain) 26S subunit, ATPase, 2	Nucleus	peptidase	17360000	7.32412e+06	9666479	0	0	0	0	0	0	0	0
P46471	PSMC2	proteasome (prosome, macropain) 26S subunit, ATPase, 2	Nucleus	peptidase	13790000	8490762	12060000	0	0	0	0	0	0	0	0
P46471	PSMC2	proteasome (prosome, macropain) 26S subunit, ATPase, 2	Nucleus	peptidase	13330000	6951136	9352813	0	0	0	0	0	0	0	0
P46471	PSMC2	proteasome (prosome, macropain) 26S subunit, ATPase, 2	Nucleus	peptidase	12630000	7.68502e+06	10190000	0	0	0	0	0	0	0	0
P46471	PSMC2	proteasome (prosome, macropain) 26S subunit, ATPase, 2	Nucleus	peptidase	12150000	7479855	10110000	0	0	0	0	0	0	0	0
P46471	PSMC2	proteasome (prosome, macropain) 26S subunit, ATPase, 2	Nucleus	peptidase	9434532	2.71473e+06	5.48745e+06	0	0	0	0	0	0	0	0
P46471	PSMC2	proteasome (prosome, macropain) 26S subunit, ATPase, 2	Nucleus	peptidase	8.05792e+06	5485880	6030199	0	0	0	0	0	0	0	0
P46471	PSMC2	proteasome (prosome, macropain) 26S subunit, ATPase, 2	Nucleus	peptidase	5.47409e+06	1.8527e+06	2.69425e+06	0	0	0	0	0	0	0	0
P46471	PSMC2	proteasome (prosome, macropain) 26S subunit, ATPase, 2	Nucleus	peptidase	2812601	1665257	2.50032e+06	P46471	PSMC2	1.60786e+07	7.41119e+06	1.10479e+06	15	3	45
O88685	PSMC3	proteasome (prosome, macropain) 26S subunit, ATPase, 3	Nucleus	transcription regulator	28530000	14790000	16790000	0	0	0	0	0	0	0	0
O88685	PSMC3	proteasome (prosome, macropain) 26S subunit, ATPase, 3	Nucleus	transcription regulator	23100000	8.31152e+06	14420000	0	0	0	0	0	0	0	0
O88685	PSMC3	proteasome (prosome, macropain) 26S subunit, ATPase, 3	Nucleus	transcription regulator	18970000	9059324	12460000	0	0	0	0	0	0	0	0
O88685	PSMC3	proteasome (prosome, macropain) 26S subunit, ATPase, 3	Nucleus	transcription regulator	16750000	6.99251e+06	10710000	0	0	0	0	0	0	0	0
O88685	PSMC3	proteasome (prosome, macropain) 26S subunit, ATPase, 3	Nucleus	transcription regulator	13790000	6668819	9218666	0	0	0	0	0	0	0	0
O88685	PSMC3	proteasome (prosome, macropain) 26S subunit, ATPase, 3	Nucleus	transcription regulator	13270000	5.19356e+06	6601048	0	0	0	0	0	0	0	0
O88685	PSMC3	proteasome (prosome, macropain) 26S subunit, ATPase, 3	Nucleus	transcription regulator	13260000	10070000	11720000	0	0	0	0	0	0	0	0
O88685	PSMC3	proteasome (prosome, macropain) 26S subunit, ATPase, 3	Nucleus	transcription regulator	10910000	6817809	9119072	0	0	0	0	0	0	0	0
O88685	PSMC3	proteasome (prosome, macropain) 26S subunit, ATPase, 3	Nucleus	transcription regulator	10080000	4936419	7682859	0	0	0	0	0	0	0	0
O88685	PSMC3	proteasome (prosome, macropain) 26S subunit, ATPase, 3	Nucleus	transcription regulator	9517274	3.60288e+06	5795144	0	0	0	0	0	0	0	0
O88685	PSMC3	proteasome (prosome, macropain) 26S subunit, ATPase, 3	Nucleus	transcription regulator	6.06527e+06	3.31476e+06	3960121	0	0	0	0	0	0	0	0
O88685	PSMC3	proteasome (prosome, macropain) 26S subunit, ATPase, 3	Nucleus	transcription regulator	4.97327e+06	3.08776e+06	3.73399e+06	0	0	0	0	0	0	0	0
O88685	PSMC3	proteasome (prosome, macropain) 26S subunit, ATPase, 3	Nucleus	transcription regulator	4664830	2.38664e+06	2435310	0	0	0	0	0	0	0	0
O88685	PSMC3	proteasome (prosome, macropain) 26S subunit, ATPase, 3	Nucleus	transcription regulator	3.11662e+06	1.06582e+06	1781595	O88685	PSMC3	1.26427e+07	5.9351e+06	915806	14	3	42
P54775	PSMC4	proteasome (prosome, macropain) 26S subunit, ATPase, 4	Nucleus	peptidase	23770000	10360000	18640000	0	0	0	0	0	0	0	0
P54775	PSMC4	proteasome (prosome, macropain) 26S subunit, ATPase, 4	Nucleus	peptidase	20950000	10700000	11660000	0	0	0	0	0	0	0	0
P54775	PSMC4	proteasome (prosome, macropain) 26S subunit, ATPase, 4	Nucleus	peptidase	10070000	4.28249e+06	8605183	0	0	0	0	0	0	0	0
P54775	PSMC4	proteasome (prosome, macropain) 26S subunit, ATPase, 4	Nucleus	peptidase	9062778	4.89379e+06	5.99482e+06	0	0	0	0	0	0	0	0
P54775	PSMC4	proteasome (prosome, macropain) 26S subunit, ATPase, 4	Nucleus	peptidase	8443531	4.00432e+06	4851565	0	0	0	0	0	0	0	0
P54775	PSMC4	proteasome (prosome, macropain) 26S subunit, ATPase, 4	Nucleus	peptidase	7.99554e+06	6.0966e+06	7.86124e+06	0	0	0	0	0	0	0	0
P54775	PSMC4	proteasome (prosome, macropain) 26S subunit, ATPase, 4	Nucleus	peptidase	5891854	2.3272e+06	3.74573e+06	0	0	0	0	0	0	0	0
P54775	PSMC4	proteasome (prosome, macropain) 26S subunit, ATPase, 4	Nucleus	peptidase	5834215	3.01773e+06	2.50837e+06	0	0	0	0	0	0	0	0
P54775	PSMC4	proteasome (prosome, macropain) 26S subunit, ATPase, 4	Nucleus	peptidase	5.45927e+06	2922103	4.19914e+06	0	0	0	0	0	0	0	0
P54775	PSMC4	proteasome (prosome, macropain) 26S subunit, ATPase, 4	Nucleus	peptidase	5295972	3.69122e+06	3.68179e+06	0	0	0	0	0	0	0	0
P54775	PSMC4	proteasome (prosome, macropain) 26S subunit, ATPase, 4	Nucleus	peptidase	4989195	1.97807e+06	3.60366e+06	0	0	0	0	0	0	0	0
P54775	PSMC4	proteasome (prosome, macropain) 26S subunit, ATPase, 4	Nucleus	peptidase	3553945	1.8712e+06	2.23792e+06	P54775	PSMC4	9.27636e+06	5.15031e+06	858386	12	3	36
P62196	PSMC5	proteasome (prosome, macropain) 26S subunit, ATPase, 5	Nucleus	transcription regulator	29650000	13820000	18740000	0	0	0	0	0	0	0	0
P62196	PSMC5	proteasome (prosome, macropain) 26S subunit, ATPase, 5	Nucleus	transcription regulator	19530000	7912580	12030000	0	0	0	0	0	0	0	0
P62196	PSMC5	proteasome (prosome, macropain) 26S subunit, ATPase, 5	Nucleus	transcription regulator	18160000	7.35227e+06	11790000	0	0	0	0	0	0	0	0
P62196	PSMC5	proteasome (prosome, macropain) 26S subunit, ATPase, 5	Nucleus	transcription regulator	17320000	9097310	10470000	0	0	0	0	0	0	0	0
P62196	PSMC5	proteasome (prosome, macropain) 26S subunit, ATPase, 5	Nucleus	transcription regulator	14090000	6.67834e+06	9186626	0	0	0	0	0	0	0	0
P62196	PSMC5	proteasome (prosome, macropain) 26S subunit, ATPase, 5	Nucleus	transcription regulator	12770000	6435487	8497651	0	0	0	0	0	0	0	0
P62196	PSMC5	proteasome (prosome, macropain) 26S subunit, ATPase, 5	Nucleus	transcription regulator	10700000	4.98867e+06	8173180	0	0	0	0	0	0	0	0
P62196	PSMC5	proteasome (prosome, macropain) 26S subunit, ATPase, 5	Nucleus	transcription regulator	10530000	5935650	6479024	0	0	0	0	0	0	0	0
P62196	PSMC5	proteasome (prosome, macropain) 26S subunit, ATPase, 5	Nucleus	transcription regulator	9856927	5393599	6606498	0	0	0	0	0	0	0	0
P62196	PSMC5	proteasome (prosome, macropain) 26S subunit, ATPase, 5	Nucleus	transcription regulator	7.53584e+06	3492980	4355633	0	0	0	0	0	0	0	0
P62196	PSMC5	proteasome (prosome, macropain) 26S subunit, ATPase, 5	Nucleus	transcription regulator	7525592	4477661	5.60231e+06	0	0	0	0	0	0	0	0
P62196	PSMC5	proteasome (prosome, macropain) 26S subunit, ATPase, 5	Nucleus	transcription regulator	7.47218e+06	2.97393e+06	4571011	0	0	0	0	0	0	0	0
P62196	PSMC5	proteasome (prosome, macropain) 26S subunit, ATPase, 5	Nucleus	transcription regulator	7.23272e+06	5.466e+06	5.16359e+06	0	0	0	0	0	0	0	0
P62196	PSMC5	proteasome (prosome, macropain) 26S subunit, ATPase, 5	Nucleus	transcription regulator	6057002	3.57492e+06	3448353	0	0	0	0	0	0	0	0
P62196	PSMC5	proteasome (prosome, macropain) 26S subunit, ATPase, 5	Nucleus	transcription regulator	4.59804e+06	1.53589e+06	3894541	0	0	0	0	0	0	0	0
P62196	PSMC5	proteasome (prosome, macropain) 26S subunit, ATPase, 5	Nucleus	transcription regulator	4088481	3471940	1.59512e+06	P62196	PSMC5	1.16948e+07	5.41206e+06	781164	16	3	48
P62334	PSMC6	proteasome (prosome, macropain) 26S subunit, ATPase, 6	Nucleus	peptidase	28910000	11730000	19650000	0	0	0	0	0	0	0	0
P62334	PSMC6	proteasome (prosome, macropain) 26S subunit, ATPase, 6	Nucleus	peptidase	18890000	8398846	12840000	0	0	0	0	0	0	0	0
P62334	PSMC6	proteasome (prosome, macropain) 26S subunit, ATPase, 6	Nucleus	peptidase	16850000	5.30055e+06	10140000	0	0	0	0	0	0	0	0
P62334	PSMC6	proteasome (prosome, macropain) 26S subunit, ATPase, 6	Nucleus	peptidase	15590000	9043526	8.27437e+06	0	0	0	0	0	0	0	0
P62334	PSMC6	proteasome (prosome, macropain) 26S subunit, ATPase, 6	Nucleus	peptidase	15060000	8582071	12050000	0	0	0	0	0	0	0	0
P62334	PSMC6	proteasome (prosome, macropain) 26S subunit, ATPase, 6	Nucleus	peptidase	14950000	6.4432e+06	8473332	0	0	0	0	0	0	0	0
P62334	PSMC6	proteasome (prosome, macropain) 26S subunit, ATPase, 6	Nucleus	peptidase	12230000	4718017	6.45962e+06	0	0	0	0	0	0	0	0
P62334	PSMC6	proteasome (prosome, macropain) 26S subunit, ATPase, 6	Nucleus	peptidase	10950000	6.03651e+06	6.22934e+06	0	0	0	0	0	0	0	0
P62334	PSMC6	proteasome (prosome, macropain) 26S subunit, ATPase, 6	Nucleus	peptidase	10780000	5240780	6614669	0	0	0	0	0	0	0	0
P62334	PSMC6	proteasome (prosome, macropain) 26S subunit, ATPase, 6	Nucleus	peptidase	10670000	4.99639e+06	6.75771e+06	0	0	0	0	0	0	0	0
P62334	PSMC6	proteasome (prosome, macropain) 26S subunit, ATPase, 6	Nucleus	peptidase	8602080	3494956	4.95612e+06	0	0	0	0	0	0	0	0
P62334	PSMC6	proteasome (prosome, macropain) 26S subunit, ATPase, 6	Nucleus	peptidase	7114443	4396265	5091786	0	0	0	0	0	0	0	0
P62334	PSMC6	proteasome (prosome, macropain) 26S subunit, ATPase, 6	Nucleus	peptidase	3.45189e+06	1.28083e+06	1.74638e+06	P62334	PSMC6	1.33883e+07	5.54322e+06	887626	13	3	39
Q3TXS7	PSMD1	proteasome (prosome, macropain) 26S subunit, non-ATPase, 1	Cytoplasm	other	31500000	19840000	21080000	0	0	0	0	0	0	0	0
Q3TXS7	PSMD1	proteasome (prosome, macropain) 26S subunit, non-ATPase, 1	Cytoplasm	other	28880000	15770000	21390000	0	0	0	0	0	0	0	0
Q3TXS7	PSMD1	proteasome (prosome, macropain) 26S subunit, non-ATPase, 1	Cytoplasm	other	28650000	10890000	11540000	0	0	0	0	0	0	0	0
Q3TXS7	PSMD1	proteasome (prosome, macropain) 26S subunit, non-ATPase, 1	Cytoplasm	other	25990000	14970000	17690000	0	0	0	0	0	0	0	0
Q3TXS7	PSMD1	proteasome (prosome, macropain) 26S subunit, non-ATPase, 1	Cytoplasm	other	20880000	10710000	11880000	0	0	0	0	0	0	0	0
Q3TXS7	PSMD1	proteasome (prosome, macropain) 26S subunit, non-ATPase, 1	Cytoplasm	other	18990000	9114958	11730000	0	0	0	0	0	0	0	0
Q3TXS7	PSMD1	proteasome (prosome, macropain) 26S subunit, non-ATPase, 1	Cytoplasm	other	17330000	7554723	10220000	0	0	0	0	0	0	0	0
Q3TXS7	PSMD1	proteasome (prosome, macropain) 26S subunit, non-ATPase, 1	Cytoplasm	other	17320000	6893179	9718384	0	0	0	0	0	0	0	0
Q3TXS7	PSMD1	proteasome (prosome, macropain) 26S subunit, non-ATPase, 1	Cytoplasm	other	17030000	10170000	12450000	0	0	0	0	0	0	0	0
Q3TXS7	PSMD1	proteasome (prosome, macropain) 26S subunit, non-ATPase, 1	Cytoplasm	other	13840000	5159001	8684004	0	0	0	0	0	0	0	0
Q3TXS7	PSMD1	proteasome (prosome, macropain) 26S subunit, non-ATPase, 1	Cytoplasm	other	13760000	5.86155e+06	9063175	0	0	0	0	0	0	0	0
Q3TXS7	PSMD1	proteasome (prosome, macropain) 26S subunit, non-ATPase, 1	Cytoplasm	other	13460000	7.19213e+06	9067084	0	0	0	0	0	0	0	0
Q3TXS7	PSMD1	proteasome (prosome, macropain) 26S subunit, non-ATPase, 1	Cytoplasm	other	12700000	6.52444e+06	10050000	0	0	0	0	0	0	0	0
Q3TXS7	PSMD1	proteasome (prosome, macropain) 26S subunit, non-ATPase, 1	Cytoplasm	other	11170000	5.27977e+06	8483342	0	0	0	0	0	0	0	0
Q3TXS7	PSMD1	proteasome (prosome, macropain) 26S subunit, non-ATPase, 1	Cytoplasm	other	10230000	3.6819e+06	7.32797e+06	0	0	0	0	0	0	0	0
Q3TXS7	PSMD1	proteasome (prosome, macropain) 26S subunit, non-ATPase, 1	Cytoplasm	other	10050000	4418362	6.06361e+06	0	0	0	0	0	0	0	0
Q3TXS7	PSMD1	proteasome (prosome, macropain) 26S subunit, non-ATPase, 1	Cytoplasm	other	9653481	4.46497e+06	5.35538e+06	0	0	0	0	0	0	0	0
Q3TXS7	PSMD1	proteasome (prosome, macropain) 26S subunit, non-ATPase, 1	Cytoplasm	other	9122814	4.92679e+06	7.06072e+06	0	0	0	0	0	0	0	0
Q3TXS7	PSMD1	proteasome (prosome, macropain) 26S subunit, non-ATPase, 1	Cytoplasm	other	8286235	4200441	4686518	0	0	0	0	0	0	0	0
Q3TXS7	PSMD1	proteasome (prosome, macropain) 26S subunit, non-ATPase, 1	Cytoplasm	other	7716632	4752784	5.44586e+06	0	0	0	0	0	0	0	0
Q3TXS7	PSMD1	proteasome (prosome, macropain) 26S subunit, non-ATPase, 1	Cytoplasm	other	5.64886e+06	2704496	3.45745e+06	0	0	0	0	0	0	0	0
Q3TXS7	PSMD1	proteasome (prosome, macropain) 26S subunit, non-ATPase, 1	Cytoplasm	other	5.46726e+06	2.95531e+06	3.13742e+06	0	0	0	0	0	0	0	0
Q3TXS7	PSMD1	proteasome (prosome, macropain) 26S subunit, non-ATPase, 1	Cytoplasm	other	5.05345e+06	2.29923e+06	3.52769e+06	0	0	0	0	0	0	0	0
Q3TXS7	PSMD1	proteasome (prosome, macropain) 26S subunit, non-ATPase, 1	Cytoplasm	other	4.31112e+06	1.95549e+06	4396305	0	0	0	0	0	0	0	0
Q3TXS7	PSMD1	proteasome (prosome, macropain) 26S subunit, non-ATPase, 1	Cytoplasm	other	2857098	2.09672e+06	2.1445e+06	0	0	0	0	0	0	0	0
Q3TXS7	PSMD1	proteasome (prosome, macropain) 26S subunit, non-ATPase, 1	Cytoplasm	other	2.65656e+06	993630	1.42836e+06	0	0	0	0	0	0	0	0
Q3TXS7	PSMD1	proteasome (prosome, macropain) 26S subunit, non-ATPase, 1	Cytoplasm	other	2.62003e+06	993642	1.75306e+06	0	0	0	0	0	0	0	0
Q3TXS7	PSMD1	proteasome (prosome, macropain) 26S subunit, non-ATPase, 1	Cytoplasm	other	2.13776e+06	1.84934e+06	1.52746e+06	Q3TXS7	PSMD1	1.27611e+07	6.87523e+06	750149	28	3	84
Q8BG32	PSMD11	proteasome (prosome, macropain) 26S subunit, non-ATPase, 11	Cytoplasm	other	23930000	10130000	15280000	0	0	0	0	0	0	0	0
Q8BG32	PSMD11	proteasome (prosome, macropain) 26S subunit, non-ATPase, 11	Cytoplasm	other	21540000	11150000	11010000	0	0	0	0	0	0	0	0
Q8BG32	PSMD11	proteasome (prosome, macropain) 26S subunit, non-ATPase, 11	Cytoplasm	other	21210000	12650000	13620000	0	0	0	0	0	0	0	0
Q8BG32	PSMD11	proteasome (prosome, macropain) 26S subunit, non-ATPase, 11	Cytoplasm	other	18550000	6339478	16100000	0	0	0	0	0	0	0	0
Q8BG32	PSMD11	proteasome (prosome, macropain) 26S subunit, non-ATPase, 11	Cytoplasm	other	15800000	8.10331e+06	9625975	0	0	0	0	0	0	0	0
Q8BG32	PSMD11	proteasome (prosome, macropain) 26S subunit, non-ATPase, 11	Cytoplasm	other	14090000	7824352	9543386	0	0	0	0	0	0	0	0
Q8BG32	PSMD11	proteasome (prosome, macropain) 26S subunit, non-ATPase, 11	Cytoplasm	other	12300000	6886313	9903574	0	0	0	0	0	0	0	0
Q8BG32	PSMD11	proteasome (prosome, macropain) 26S subunit, non-ATPase, 11	Cytoplasm	other	12110000	5.38693e+06	6713508	0	0	0	0	0	0	0	0
Q8BG32	PSMD11	proteasome (prosome, macropain) 26S subunit, non-ATPase, 11	Cytoplasm	other	9771932	3972405	5489027	0	0	0	0	0	0	0	0
Q8BG32	PSMD11	proteasome (prosome, macropain) 26S subunit, non-ATPase, 11	Cytoplasm	other	8.19703e+06	3.286e+06	6.15504e+06	0	0	0	0	0	0	0	0
Q8BG32	PSMD11	proteasome (prosome, macropain) 26S subunit, non-ATPase, 11	Cytoplasm	other	7.4656e+06	3.37528e+06	4.30713e+06	0	0	0	0	0	0	0	0
Q8BG32	PSMD11	proteasome (prosome, macropain) 26S subunit, non-ATPase, 11	Cytoplasm	other	4883830	3.09317e+06	3141118	0	0	0	0	0	0	0	0
Q8BG32	PSMD11	proteasome (prosome, macropain) 26S subunit, non-ATPase, 11	Cytoplasm	other	2.71763e+06	1.79813e+06	3.35277e+06	0	0	0	0	0	0	0	0
Q8BG32	PSMD11	proteasome (prosome, macropain) 26S subunit, non-ATPase, 11	Cytoplasm	other	1058800	834167	2.88685e+06	Q8BG32	PSMD11	1.24018e+07	5.82905e+06	899442	14	3	42
Q9D8W5	PSMD12	proteasome (prosome, macropain) 26S subunit, non-ATPase, 12	Cytoplasm	other	23060000	9253466	13370000	0	0	0	0	0	0	0	0
Q9D8W5	PSMD12	proteasome (prosome, macropain) 26S subunit, non-ATPase, 12	Cytoplasm	other	18380000	8532574	11700000	0	0	0	0	0	0	0	0
Q9D8W5	PSMD12	proteasome (prosome, macropain) 26S subunit, non-ATPase, 12	Cytoplasm	other	17500000	8397712	11880000	0	0	0	0	0	0	0	0
Q9D8W5	PSMD12	proteasome (prosome, macropain) 26S subunit, non-ATPase, 12	Cytoplasm	other	14100000	6923109	8933505	0	0	0	0	0	0	0	0
Q9D8W5	PSMD12	proteasome (prosome, macropain) 26S subunit, non-ATPase, 12	Cytoplasm	other	13700000	7114263	8.24142e+06	0	0	0	0	0	0	0	0
Q9D8W5	PSMD12	proteasome (prosome, macropain) 26S subunit, non-ATPase, 12	Cytoplasm	other	12450000	5.03224e+06	7.95438e+06	0	0	0	0	0	0	0	0
Q9D8W5	PSMD12	proteasome (prosome, macropain) 26S subunit, non-ATPase, 12	Cytoplasm	other	12140000	5912511	7.50944e+06	0	0	0	0	0	0	0	0
Q9D8W5	PSMD12	proteasome (prosome, macropain) 26S subunit, non-ATPase, 12	Cytoplasm	other	11610000	7.07451e+06	9044182	0	0	0	0	0	0	0	0
Q9D8W5	PSMD12	proteasome (prosome, macropain) 26S subunit, non-ATPase, 12	Cytoplasm	other	10190000	6888636	7280063	0	0	0	0	0	0	0	0
Q9D8W5	PSMD12	proteasome (prosome, macropain) 26S subunit, non-ATPase, 12	Cytoplasm	other	6.68908e+06	5137368	4272699	0	0	0	0	0	0	0	0
Q9D8W5	PSMD12	proteasome (prosome, macropain) 26S subunit, non-ATPase, 12	Cytoplasm	other	5810997	3.84177e+06	4.62697e+06	0	0	0	0	0	0	0	0
Q9D8W5	PSMD12	proteasome (prosome, macropain) 26S subunit, non-ATPase, 12	Cytoplasm	other	5126533	2.23372e+06	3.41775e+06	0	0	0	0	0	0	0	0
Q9D8W5	PSMD12	proteasome (prosome, macropain) 26S subunit, non-ATPase, 12	Cytoplasm	other	4208601	1577105	1795383	0	0	0	0	0	0	0	0
Q9D8W5	PSMD12	proteasome (prosome, macropain) 26S subunit, non-ATPase, 12	Cytoplasm	other	3980485	2.54187e+06	3.45576e+06	0	0	0	0	0	0	0	0
Q9D8W5	PSMD12	proteasome (prosome, macropain) 26S subunit, non-ATPase, 12	Cytoplasm	other	2.58127e+06	1.26792e+06	991203	Q9D8W5	PSMD12	1.07685e+07	4.83782e+06	721180	15	3	45
Q9WVJ2	PSMD13	proteasome (prosome, macropain) 26S subunit, non-ATPase, 13	Cytoplasm	peptidase	34410000	17020000	22190000	0	0	0	0	0	0	0	0
Q9WVJ2	PSMD13	proteasome (prosome, macropain) 26S subunit, non-ATPase, 13	Cytoplasm	peptidase	31300000	13210000	17910000	0	0	0	0	0	0	0	0
Q9WVJ2	PSMD13	proteasome (prosome, macropain) 26S subunit, non-ATPase, 13	Cytoplasm	peptidase	28980000	9358141	15800000	0	0	0	0	0	0	0	0
Q9WVJ2	PSMD13	proteasome (prosome, macropain) 26S subunit, non-ATPase, 13	Cytoplasm	peptidase	19930000	9785921	16320000	0	0	0	0	0	0	0	0
Q9WVJ2	PSMD13	proteasome (prosome, macropain) 26S subunit, non-ATPase, 13	Cytoplasm	peptidase	18520000	8982958	12180000	0	0	0	0	0	0	0	0
Q9WVJ2	PSMD13	proteasome (prosome, macropain) 26S subunit, non-ATPase, 13	Cytoplasm	peptidase	15630000	5086575	7960115	0	0	0	0	0	0	0	0
Q9WVJ2	PSMD13	proteasome (prosome, macropain) 26S subunit, non-ATPase, 13	Cytoplasm	peptidase	13800000	8512483	8.04802e+06	0	0	0	0	0	0	0	0
Q9WVJ2	PSMD13	proteasome (prosome, macropain) 26S subunit, non-ATPase, 13	Cytoplasm	peptidase	12790000	7.77209e+06	10520000	0	0	0	0	0	0	0	0
Q9WVJ2	PSMD13	proteasome (prosome, macropain) 26S subunit, non-ATPase, 13	Cytoplasm	peptidase	12780000	6926264	8394060	0	0	0	0	0	0	0	0
Q9WVJ2	PSMD13	proteasome (prosome, macropain) 26S subunit, non-ATPase, 13	Cytoplasm	peptidase	12620000	7.50062e+06	9801940	0	0	0	0	0	0	0	0
Q9WVJ2	PSMD13	proteasome (prosome, macropain) 26S subunit, non-ATPase, 13	Cytoplasm	peptidase	8834298	7619352	6238314	0	0	0	0	0	0	0	0
Q9WVJ2	PSMD13	proteasome (prosome, macropain) 26S subunit, non-ATPase, 13	Cytoplasm	peptidase	7765531	4259475	5.20449e+06	0	0	0	0	0	0	0	0
Q9WVJ2	PSMD13	proteasome (prosome, macropain) 26S subunit, non-ATPase, 13	Cytoplasm	peptidase	1.49919e+06	2.22043e+06	2.57533e+06	Q9WVJ2	PSMD13	1.68353e+07	7.54428e+06	1.20805e+06	13	3	39
O35593	PSMD14	proteasome (prosome, macropain) 26S subunit, non-ATPase, 14	Cytoplasm	peptidase	32690000	10190000	16490000	0	0	0	0	0	0	0	0
O35593	PSMD14	proteasome (prosome, macropain) 26S subunit, non-ATPase, 14	Cytoplasm	peptidase	20290000	8406177	16940000	0	0	0	0	0	0	0	0
O35593	PSMD14	proteasome (prosome, macropain) 26S subunit, non-ATPase, 14	Cytoplasm	peptidase	7276973	2701946	4537577	0	0	0	0	0	0	0	0
O35593	PSMD14	proteasome (prosome, macropain) 26S subunit, non-ATPase, 14	Cytoplasm	peptidase	3.0195e+06	1.25355e+06	2.95509e+06	O35593	PSMD14	1.58191e+07	9.41544e+06	2.718e+06	4	3	12
Q8VDM4	PSMD2	proteasome (prosome, macropain) 26S subunit, non-ATPase, 2	Cytoplasm	other	46170000	17110000	22390000	0	0	0	0	0	0	0	0
Q8VDM4	PSMD2	proteasome (prosome, macropain) 26S subunit, non-ATPase, 2	Cytoplasm	other	30460000	13170000	20680000	0	0	0	0	0	0	0	0
Q8VDM4	PSMD2	proteasome (prosome, macropain) 26S subunit, non-ATPase, 2	Cytoplasm	other	25960000	10030000	11820000	0	0	0	0	0	0	0	0
Q8VDM4	PSMD2	proteasome (prosome, macropain) 26S subunit, non-ATPase, 2	Cytoplasm	other	21980000	12830000	15220000	0	0	0	0	0	0	0	0
Q8VDM4	PSMD2	proteasome (prosome, macropain) 26S subunit, non-ATPase, 2	Cytoplasm	other	17980000	7901604	10670000	0	0	0	0	0	0	0	0
Q8VDM4	PSMD2	proteasome (prosome, macropain) 26S subunit, non-ATPase, 2	Cytoplasm	other	16030000	9805438	10280000	0	0	0	0	0	0	0	0
Q8VDM4	PSMD2	proteasome (prosome, macropain) 26S subunit, non-ATPase, 2	Cytoplasm	other	15980000	11830000	11030000	0	0	0	0	0	0	0	0
Q8VDM4	PSMD2	proteasome (prosome, macropain) 26S subunit, non-ATPase, 2	Cytoplasm	other	13930000	6099723	8717331	0	0	0	0	0	0	0	0
Q8VDM4	PSMD2	proteasome (prosome, macropain) 26S subunit, non-ATPase, 2	Cytoplasm	other	13040000	6.96228e+06	8913941	0	0	0	0	0	0	0	0
Q8VDM4	PSMD2	proteasome (prosome, macropain) 26S subunit, non-ATPase, 2	Cytoplasm	other	12110000	5.6788e+06	7042253	0	0	0	0	0	0	0	0
Q8VDM4	PSMD2	proteasome (prosome, macropain) 26S subunit, non-ATPase, 2	Cytoplasm	other	12020000	6.32299e+06	8991034	0	0	0	0	0	0	0	0
Q8VDM4	PSMD2	proteasome (prosome, macropain) 26S subunit, non-ATPase, 2	Cytoplasm	other	11210000	8685798	10650000	0	0	0	0	0	0	0	0
Q8VDM4	PSMD2	proteasome (prosome, macropain) 26S subunit, non-ATPase, 2	Cytoplasm	other	11150000	6710434	6.8776e+06	0	0	0	0	0	0	0	0
Q8VDM4	PSMD2	proteasome (prosome, macropain) 26S subunit, non-ATPase, 2	Cytoplasm	other	10750000	4550854	6137314	0	0	0	0	0	0	0	0
Q8VDM4	PSMD2	proteasome (prosome, macropain) 26S subunit, non-ATPase, 2	Cytoplasm	other	10540000	4852155	6.1283e+06	0	0	0	0	0	0	0	0
Q8VDM4	PSMD2	proteasome (prosome, macropain) 26S subunit, non-ATPase, 2	Cytoplasm	other	10450000	3.08527e+06	5188131	0	0	0	0	0	0	0	0
Q8VDM4	PSMD2	proteasome (prosome, macropain) 26S subunit, non-ATPase, 2	Cytoplasm	other	9526617	4.90447e+06	6437019	0	0	0	0	0	0	0	0
Q8VDM4	PSMD2	proteasome (prosome, macropain) 26S subunit, non-ATPase, 2	Cytoplasm	other	9508634	1.84398e+06	2.44204e+06	0	0	0	0	0	0	0	0
Q8VDM4	PSMD2	proteasome (prosome, macropain) 26S subunit, non-ATPase, 2	Cytoplasm	other	8482435	3.88821e+06	6.07633e+06	0	0	0	0	0	0	0	0
Q8VDM4	PSMD2	proteasome (prosome, macropain) 26S subunit, non-ATPase, 2	Cytoplasm	other	7621079	3356655	5.09991e+06	0	0	0	0	0	0	0	0
Q8VDM4	PSMD2	proteasome (prosome, macropain) 26S subunit, non-ATPase, 2	Cytoplasm	other	7.21685e+06	3.45371e+06	4417508	0	0	0	0	0	0	0	0
Q8VDM4	PSMD2	proteasome (prosome, macropain) 26S subunit, non-ATPase, 2	Cytoplasm	other	6920141	4.50549e+06	5.51764e+06	0	0	0	0	0	0	0	0
Q8VDM4	PSMD2	proteasome (prosome, macropain) 26S subunit, non-ATPase, 2	Cytoplasm	other	6619682	4615496	5095594	0	0	0	0	0	0	0	0
Q8VDM4	PSMD2	proteasome (prosome, macropain) 26S subunit, non-ATPase, 2	Cytoplasm	other	5533908	2.12413e+06	2809638	0	0	0	0	0	0	0	0
Q8VDM4	PSMD2	proteasome (prosome, macropain) 26S subunit, non-ATPase, 2	Cytoplasm	other	5.08627e+06	2.59829e+06	3182169	0	0	0	0	0	0	0	0
Q8VDM4	PSMD2	proteasome (prosome, macropain) 26S subunit, non-ATPase, 2	Cytoplasm	other	4406073	1.33847e+06	2.20328e+06	0	0	0	0	0	0	0	0
Q8VDM4	PSMD2	proteasome (prosome, macropain) 26S subunit, non-ATPase, 2	Cytoplasm	other	4361806	1.91976e+06	3413615	0	0	0	0	0	0	0	0
Q8VDM4	PSMD2	proteasome (prosome, macropain) 26S subunit, non-ATPase, 2	Cytoplasm	other	4.1981e+06	2.25758e+06	3.35758e+06	0	0	0	0	0	0	0	0
Q8VDM4	PSMD2	proteasome (prosome, macropain) 26S subunit, non-ATPase, 2	Cytoplasm	other	2594818	1.19857e+06	2137805	Q8VDM4	PSMD2	1.24771e+07	6.96843e+06	747094	29	3	87
P14685	PSMD3	proteasome (prosome, macropain) 26S subunit, non-ATPase, 3	Cytoplasm	other	39620000	16180000	24960000	0	0	0	0	0	0	0	0
P14685	PSMD3	proteasome (prosome, macropain) 26S subunit, non-ATPase, 3	Cytoplasm	other	39470000	19250000	23570000	0	0	0	0	0	0	0	0
P14685	PSMD3	proteasome (prosome, macropain) 26S subunit, non-ATPase, 3	Cytoplasm	other	30100000	14390000	17350000	0	0	0	0	0	0	0	0
P14685	PSMD3	proteasome (prosome, macropain) 26S subunit, non-ATPase, 3	Cytoplasm	other	18300000	9191925	10640000	0	0	0	0	0	0	0	0
P14685	PSMD3	proteasome (prosome, macropain) 26S subunit, non-ATPase, 3	Cytoplasm	other	16480000	7952255	9361950	0	0	0	0	0	0	0	0
P14685	PSMD3	proteasome (prosome, macropain) 26S subunit, non-ATPase, 3	Cytoplasm	other	15250000	11900000	12680000	0	0	0	0	0	0	0	0
P14685	PSMD3	proteasome (prosome, macropain) 26S subunit, non-ATPase, 3	Cytoplasm	other	14230000	8756381	9550134	0	0	0	0	0	0	0	0
P14685	PSMD3	proteasome (prosome, macropain) 26S subunit, non-ATPase, 3	Cytoplasm	other	12290000	5304937	9595028	0	0	0	0	0	0	0	0
P14685	PSMD3	proteasome (prosome, macropain) 26S subunit, non-ATPase, 3	Cytoplasm	other	8977552	5439927	5.26947e+06	0	0	0	0	0	0	0	0
P14685	PSMD3	proteasome (prosome, macropain) 26S subunit, non-ATPase, 3	Cytoplasm	other	7.50037e+06	3.45779e+06	4356454	0	0	0	0	0	0	0	0
P14685	PSMD3	proteasome (prosome, macropain) 26S subunit, non-ATPase, 3	Cytoplasm	other	5.84386e+06	2.68665e+06	4825438	0	0	0	0	0	0	0	0
P14685	PSMD3	proteasome (prosome, macropain) 26S subunit, non-ATPase, 3	Cytoplasm	other	4.78641e+06	1.97554e+06	1.72193e+06	0	0	0	0	0	0	0	0
P14685	PSMD3	proteasome (prosome, macropain) 26S subunit, non-ATPase, 3	Cytoplasm	other	3.65173e+06	1.39899e+06	2505297	0	0	0	0	0	0	0	0
P14685	PSMD3	proteasome (prosome, macropain) 26S subunit, non-ATPase, 3	Cytoplasm	other	3.15725e+06	1893736	1.94663e+06	0	0	0	0	0	0	0	0
P14685	PSMD3	proteasome (prosome, macropain) 26S subunit, non-ATPase, 3	Cytoplasm	other	2.96659e+06	5023916	4.85581e+06	0	0	0	0	0	0	0	0
P14685	PSMD3	proteasome (prosome, macropain) 26S subunit, non-ATPase, 3	Cytoplasm	other	2.80792e+06	1.7423e+06	3.21994e+06	P14685	PSMD3	1.40895e+07	9.1704e+06	1.32363e+06	16	3	48
O35226	PSMD4	proteasome (prosome, macropain) 26S subunit, non-ATPase, 4	Cytoplasm	other	32180000	19510000	20460000	0	0	0	0	0	0	0	0
O35226	PSMD4	proteasome (prosome, macropain) 26S subunit, non-ATPase, 4	Cytoplasm	other	26140000	11780000	15360000	0	0	0	0	0	0	0	0
O35226	PSMD4	proteasome (prosome, macropain) 26S subunit, non-ATPase, 4	Cytoplasm	other	12790000	7710829	9741808	0	0	0	0	0	0	0	0
O35226	PSMD4	proteasome (prosome, macropain) 26S subunit, non-ATPase, 4	Cytoplasm	other	10900000	5.00379e+06	6.64272e+06	0	0	0	0	0	0	0	0
O35226	PSMD4	proteasome (prosome, macropain) 26S subunit, non-ATPase, 4	Cytoplasm	other	9099155	5.95952e+06	8726059	0	0	0	0	0	0	0	0
O35226	PSMD4	proteasome (prosome, macropain) 26S subunit, non-ATPase, 4	Cytoplasm	other	5928623	6205547	6.1159e+06	0	0	0	0	0	0	0	0
O35226	PSMD4	proteasome (prosome, macropain) 26S subunit, non-ATPase, 4	Cytoplasm	other	4.24007e+06	2.27361e+06	2368465	0	0	0	0	0	0	0	0
O35226	PSMD4	proteasome (prosome, macropain) 26S subunit, non-ATPase, 4	Cytoplasm	other	2.79034e+06	1.81665e+06	1.37862e+06	0	0	0	0	0	0	0	0
O35226	PSMD4	proteasome (prosome, macropain) 26S subunit, non-ATPase, 4	Cytoplasm	other	2.53205e+06	1.31099e+06	1370798	O35226	PSMD4	1.18445e+07	7.88544e+06	1.51755e+06	9	3	27
Q8BJY1	PSMD5	proteasome (prosome, macropain) 26S subunit, non-ATPase, 5	Cytoplasm	other	6263101	3.71706e+06	3.36568e+06	0	0	0	0	0	0	0	0
Q8BJY1	PSMD5	proteasome (prosome, macropain) 26S subunit, non-ATPase, 5	Cytoplasm	other	4374784	3.50208e+06	4292223	0	0	0	0	0	0	0	0
Q8BJY1	PSMD5	proteasome (prosome, macropain) 26S subunit, non-ATPase, 5	Cytoplasm	other	3.97396e+06	2.99249e+06	3.35744e+06	0	0	0	0	0	0	0	0
Q8BJY1	PSMD5	proteasome (prosome, macropain) 26S subunit, non-ATPase, 5	Cytoplasm	other	3.76112e+06	3412745	3879523	0	0	0	0	0	0	0	0
Q8BJY1	PSMD5	proteasome (prosome, macropain) 26S subunit, non-ATPase, 5	Cytoplasm	other	3.28092e+06	2.93123e+06	2.36917e+06	0	0	0	0	0	0	0	0
Q8BJY1	PSMD5	proteasome (prosome, macropain) 26S subunit, non-ATPase, 5	Cytoplasm	other	3.27802e+06	2.34653e+06	1.95638e+06	0	0	0	0	0	0	0	0
Q8BJY1	PSMD5	proteasome (prosome, macropain) 26S subunit, non-ATPase, 5	Cytoplasm	other	3.07295e+06	1.9336e+06	2.42448e+06	0	0	0	0	0	0	0	0
Q8BJY1	PSMD5	proteasome (prosome, macropain) 26S subunit, non-ATPase, 5	Cytoplasm	other	2.74041e+06	1.57298e+06	2.27625e+06	0	0	0	0	0	0	0	0
Q8BJY1	PSMD5	proteasome (prosome, macropain) 26S subunit, non-ATPase, 5	Cytoplasm	other	2.70947e+06	2.1277e+06	1.94622e+06	Q8BJY1	PSMD5	3.71719e+06	991053	190728	9	3	27
Q99JI4	PSMD6	proteasome (prosome, macropain) 26S subunit, non-ATPase, 6	Cytoplasm	enzyme	25300000	11170000	13030000	0	0	0	0	0	0	0	0
Q99JI4	PSMD6	proteasome (prosome, macropain) 26S subunit, non-ATPase, 6	Cytoplasm	enzyme	21510000	8166882	12710000	0	0	0	0	0	0	0	0
Q99JI4	PSMD6	proteasome (prosome, macropain) 26S subunit, non-ATPase, 6	Cytoplasm	enzyme	17240000	9195653	9619150	0	0	0	0	0	0	0	0
Q99JI4	PSMD6	proteasome (prosome, macropain) 26S subunit, non-ATPase, 6	Cytoplasm	enzyme	15560000	8.23157e+06	9561379	0	0	0	0	0	0	0	0
Q99JI4	PSMD6	proteasome (prosome, macropain) 26S subunit, non-ATPase, 6	Cytoplasm	enzyme	14300000	6.88402e+06	8379741	0	0	0	0	0	0	0	0
Q99JI4	PSMD6	proteasome (prosome, macropain) 26S subunit, non-ATPase, 6	Cytoplasm	enzyme	10700000	5517147	7065037	0	0	0	0	0	0	0	0
Q99JI4	PSMD6	proteasome (prosome, macropain) 26S subunit, non-ATPase, 6	Cytoplasm	enzyme	9386117	5.03812e+06	8.19948e+06	0	0	0	0	0	0	0	0
Q99JI4	PSMD6	proteasome (prosome, macropain) 26S subunit, non-ATPase, 6	Cytoplasm	enzyme	5968949	3184009	3.16817e+06	0	0	0	0	0	0	0	0
Q99JI4	PSMD6	proteasome (prosome, macropain) 26S subunit, non-ATPase, 6	Cytoplasm	enzyme	5.84407e+06	4.17619e+06	4269450	0	0	0	0	0	0	0	0
Q99JI4	PSMD6	proteasome (prosome, macropain) 26S subunit, non-ATPase, 6	Cytoplasm	enzyme	5.12014e+06	2.75131e+06	3.13704e+06	0	0	0	0	0	0	0	0
Q99JI4	PSMD6	proteasome (prosome, macropain) 26S subunit, non-ATPase, 6	Cytoplasm	enzyme	5.09368e+06	3.24331e+06	4.12166e+06	0	0	0	0	0	0	0	0
Q99JI4	PSMD6	proteasome (prosome, macropain) 26S subunit, non-ATPase, 6	Cytoplasm	enzyme	4871893	1.6825e+06	2.28737e+06	0	0	0	0	0	0	0	0
Q99JI4	PSMD6	proteasome (prosome, macropain) 26S subunit, non-ATPase, 6	Cytoplasm	enzyme	4.57203e+06	2.96868e+06	6005371	0	0	0	0	0	0	0	0
Q99JI4	PSMD6	proteasome (prosome, macropain) 26S subunit, non-ATPase, 6	Cytoplasm	enzyme	1.53813e+06	378283	779191	Q99JI4	PSMD6	1.05004e+07	5.42264e+06	836732	14	3	42
P26516	PSMD7	proteasome (prosome, macropain) 26S subunit, non-ATPase, 7	Cytoplasm	other	35020000	16070000	21420000	0	0	0	0	0	0	0	0
P26516	PSMD7	proteasome (prosome, macropain) 26S subunit, non-ATPase, 7	Cytoplasm	other	24440000	12780000	14670000	0	0	0	0	0	0	0	0
P26516	PSMD7	proteasome (prosome, macropain) 26S subunit, non-ATPase, 7	Cytoplasm	other	23760000	14980000	14950000	0	0	0	0	0	0	0	0
P26516	PSMD7	proteasome (prosome, macropain) 26S subunit, non-ATPase, 7	Cytoplasm	other	23320000	10480000	12730000	0	0	0	0	0	0	0	0
P26516	PSMD7	proteasome (prosome, macropain) 26S subunit, non-ATPase, 7	Cytoplasm	other	12560000	4.95409e+06	7607966	0	0	0	0	0	0	0	0
P26516	PSMD7	proteasome (prosome, macropain) 26S subunit, non-ATPase, 7	Cytoplasm	other	8575548	3901366	4698138	0	0	0	0	0	0	0	0
P26516	PSMD7	proteasome (prosome, macropain) 26S subunit, non-ATPase, 7	Cytoplasm	other	6407734	5334178	5.42975e+06	0	0	0	0	0	0	0	0
P26516	PSMD7	proteasome (prosome, macropain) 26S subunit, non-ATPase, 7	Cytoplasm	other	4.18762e+06	2.68912e+06	4.04672e+06	0	0	0	0	0	0	0	0
P26516	PSMD7	proteasome (prosome, macropain) 26S subunit, non-ATPase, 7	Cytoplasm	other	2.73417e+06	2.21062e+06	2.95382e+06	0	0	0	0	0	0	0	0
P26516	PSMD7	proteasome (prosome, macropain) 26S subunit, non-ATPase, 7	Cytoplasm	other	1.89996e+06	1.12402e+06	1.01013e+06	P26516	PSMD7	1.42905e+07	8.5603e+06	1.56289e+06	10	3	30
Q9CX56	PSMD8	proteasome (prosome, macropain) 26S subunit, non-ATPase, 8	Cytoplasm	other	19570000	9021820	9735671	0	0	0	0	0	0	0	0
Q9CX56	PSMD8	proteasome (prosome, macropain) 26S subunit, non-ATPase, 8	Cytoplasm	other	10110000	4948557	6.59392e+06	0	0	0	0	0	0	0	0
Q9CX56	PSMD8	proteasome (prosome, macropain) 26S subunit, non-ATPase, 8	Cytoplasm	other	8891583	3.44465e+06	6330849	Q9CX56	PSMD8	1.28572e+07	4.65141e+06	1.55047e+06	3	3	9
P97371	PSME1	proteasome (prosome, macropain) activator subunit 1 (PA28 alpha)	Cytoplasm	other	30870000	12280000	16420000	0	0	0	0	0	0	0	0
P97371	PSME1	proteasome (prosome, macropain) activator subunit 1 (PA28 alpha)	Cytoplasm	other	24620000	8237567	13690000	0	0	0	0	0	0	0	0
P97371	PSME1	proteasome (prosome, macropain) activator subunit 1 (PA28 alpha)	Cytoplasm	other	23790000	8036138	16520000	0	0	0	0	0	0	0	0
P97371	PSME1	proteasome (prosome, macropain) activator subunit 1 (PA28 alpha)	Cytoplasm	other	20690000	7287805	10760000	0	0	0	0	0	0	0	0
P97371	PSME1	proteasome (prosome, macropain) activator subunit 1 (PA28 alpha)	Cytoplasm	other	17550000	4.81393e+06	9055026	0	0	0	0	0	0	0	0
P97371	PSME1	proteasome (prosome, macropain) activator subunit 1 (PA28 alpha)	Cytoplasm	other	13880000	7452509	5.83152e+06	0	0	0	0	0	0	0	0
P97371	PSME1	proteasome (prosome, macropain) activator subunit 1 (PA28 alpha)	Cytoplasm	other	12570000	4.19563e+06	5.96355e+06	0	0	0	0	0	0	0	0
P97371	PSME1	proteasome (prosome, macropain) activator subunit 1 (PA28 alpha)	Cytoplasm	other	12170000	4.54346e+06	7227428	0	0	0	0	0	0	0	0
P97371	PSME1	proteasome (prosome, macropain) activator subunit 1 (PA28 alpha)	Cytoplasm	other	9694632	4.60777e+06	6.72248e+06	0	0	0	0	0	0	0	0
P97371	PSME1	proteasome (prosome, macropain) activator subunit 1 (PA28 alpha)	Cytoplasm	other	9397281	4385755	4.86459e+06	0	0	0	0	0	0	0	0
P97371	PSME1	proteasome (prosome, macropain) activator subunit 1 (PA28 alpha)	Cytoplasm	other	8629320	4.60592e+06	5.62521e+06	0	0	0	0	0	0	0	0
P97371	PSME1	proteasome (prosome, macropain) activator subunit 1 (PA28 alpha)	Cytoplasm	other	4.6874e+06	3.25663e+06	3161685	P97371	PSME1	1.57124e+07	6.6774e+06	1.1129e+06	12	3	36
P97372	PSME2	proteasome (prosome, macropain) activator subunit 2 (PA28 beta)	Cytoplasm	peptidase	39330000	11020000	22810000	0	0	0	0	0	0	0	0
P97372	PSME2	proteasome (prosome, macropain) activator subunit 2 (PA28 beta)	Cytoplasm	peptidase	27690000	10200000	16250000	0	0	0	0	0	0	0	0
P97372	PSME2	proteasome (prosome, macropain) activator subunit 2 (PA28 beta)	Cytoplasm	peptidase	22600000	11340000	12400000	0	0	0	0	0	0	0	0
P97372	PSME2	proteasome (prosome, macropain) activator subunit 2 (PA28 beta)	Cytoplasm	peptidase	8444027	3.62572e+06	4.18899e+06	0	0	0	0	0	0	0	0
P97372	PSME2	proteasome (prosome, macropain) activator subunit 2 (PA28 beta)	Cytoplasm	peptidase	5.78024e+06	2.05844e+06	2518038	0	0	0	0	0	0	0	0
P97372	PSME2	proteasome (prosome, macropain) activator subunit 2 (PA28 beta)	Cytoplasm	peptidase	4778445	4.37487e+06	2.91163e+06	0	0	0	0	0	0	0	0
P97372	PSME2	proteasome (prosome, macropain) activator subunit 2 (PA28 beta)	Cytoplasm	peptidase	3.48298e+06	5583116	6396348	P97372	PSME2	1.60151e+07	9.81446e+06	2.14169e+06	7	3	21
Q8R3K3	PTCD2	pentatricopeptide repeat domain 2	Cytoplasm	other	2.32627e+06	1.90497e+06	2112359	Q8R3K3	PTCD2	2.32627e+06	210659	121624	1	3	3
O08586	PTEN	phosphatase and tensin homolog	Cytoplasm	phosphatase	29290000	29660000	32520000	O08586	PTEN	29290000	1.76774e+06	1.0206e+06	1	3	3
Q63739	PTP4A1	protein tyrosine phosphatase type IVA, member 1	Cytoplasm	phosphatase	1803146	1.81837e+06	1.72183e+06	Q63739	PTP4A1	1803146	51902.8	29966.1	1	3	3
P35821	PTPN1	protein tyrosine phosphatase, non-receptor type 1	Cytoplasm	phosphatase	629612	4684242	2.91515e+06	P35821	PTPN1	629612	2.03279e+06	1.17363e+06	1	3	3
Q62136	PTPN21	protein tyrosine phosphatase, non-receptor type 21	Cytoplasm	phosphatase	25160000	25970000	29250000	Q62136	PTPN21	25160000	2.16574e+06	1.25039e+06	1	3	3
P18052	PTPRA	protein tyrosine phosphatase, receptor type, A	Plasma Membrane	phosphatase	9538780	10180000	7.68121e+06	0	0	0	0	0	0	0	0
P18052	PTPRA	protein tyrosine phosphatase, receptor type, A	Plasma Membrane	phosphatase	5.13539e+06	4.51167e+06	5002310	0	0	0	0	0	0	0	0
P18052	PTPRA	protein tyrosine phosphatase, receptor type, A	Plasma Membrane	phosphatase	3773567	3.55171e+06	3592530	0	0	0	0	0	0	0	0
P18052	PTPRA	protein tyrosine phosphatase, receptor type, A	Plasma Membrane	phosphatase	388253	863641	603009	P18052	PTPRA	4.709e+06	3.24651e+06	937187	4	3	12
Q64455	PTPRJ	protein tyrosine phosphatase, receptor type, J	Plasma Membrane	phosphatase	115111	8788019	6563169	0	0	0	0	0	0	0	0
Q64455	PTPRJ	protein tyrosine phosphatase, receptor type, J	Plasma Membrane	phosphatase	53274.4	615743	775275	0	0	0	0	0	0	0	0
Q64455	PTPRJ	protein tyrosine phosphatase, receptor type, J	Plasma Membrane	phosphatase	33700.5	984229	505157	Q64455	PTPRJ	67362	3.25519e+06	1.08506e+06	3	3	9
Q8R2Y8	PTRH2	peptidyl-tRNA hydrolase 2	Cytoplasm	enzyme	5.22181e+06	6.60927e+06	6.18965e+06	0	0	0	0	0	0	0	0
Q8R2Y8	PTRH2	peptidyl-tRNA hydrolase 2	Cytoplasm	enzyme	43739.2	266788	195588	Q8R2Y8	PTRH2	2.63278e+06	3.23003e+06	1.31865e+06	2	3	6
P42669	PURA	purine-rich element binding protein A	Nucleus	transcription regulator	6.92743e+06	2.02461e+06	3099241	0	0	0	0	0	0	0	0
P42669	PURA	purine-rich element binding protein A	Nucleus	transcription regulator	4.43495e+06	1.10967e+06	1056446	P42669	PURA	5681188	2.26825e+06	926010	2	3	6
Q922Q4	PYCR2	pyrroline-5-carboxylate reductase family, member 2	Cytoplasm	enzyme	1.41166e+06	1.8251e+06	1.47043e+06	Q922Q4	PYCR2	1.41166e+06	223676	129139	1	3	3
Q9DCC4	PYCRL	pyrroline-5-carboxylate reductase-like	Cytoplasm	enzyme	8575434	3.08566e+06	4.16642e+06	0	0	0	0	0	0	0	0
Q9DCC4	PYCRL	pyrroline-5-carboxylate reductase-like	Cytoplasm	enzyme	6.89043e+06	2.36744e+06	3.21034e+06	0	0	0	0	0	0	0	0
Q9DCC4	PYCRL	pyrroline-5-carboxylate reductase-like	Cytoplasm	enzyme	4294927	2990295	2239465	Q9DCC4	PYCRL	6.58693e+06	2.15869e+06	719563	3	3	9
Q61838	PZP	pregnancy zone protein	Extracellular Space	other	1.48938e+06	1.34174e+06	1981028	Q61838	PZP	1.48938e+06	334715	193248	1	3	3
Q8BVI4	QDPR	quinoid dihydropteridine reductase	Cytoplasm	enzyme	1.73907e+06	667210	989324	Q8BVI4	QDPR	1.73907e+06	549966	317523	1	3	3
P61027	RAB10	RAB10, member RAS oncogene family	Cytoplasm	enzyme	277700000	290600000	285500000	0	0	0	0	0	0	0	0
P61027	RAB10	RAB10, member RAS oncogene family	Cytoplasm	enzyme	196300000	145400000	143500000	0	0	0	0	0	0	0	0
P61027	RAB10	RAB10, member RAS oncogene family	Cytoplasm	enzyme	103900000	100300000	152800000	0	0	0	0	0	0	0	0
P61027	RAB10	RAB10, member RAS oncogene family	Cytoplasm	enzyme	81700000	48880000	33430000	0	0	0	0	0	0	0	0
P61027	RAB10	RAB10, member RAS oncogene family	Cytoplasm	enzyme	43590000	33990000	33170000	0	0	0	0	0	0	0	0
P61027	RAB10	RAB10, member RAS oncogene family	Cytoplasm	enzyme	41230000	25680000	35350000	0	0	0	0	0	0	0	0
P61027	RAB10	RAB10, member RAS oncogene family	Cytoplasm	enzyme	35080000	31060000	34330000	0	0	0	0	0	0	0	0
P61027	RAB10	RAB10, member RAS oncogene family	Cytoplasm	enzyme	21990000	21820000	21350000	0	0	0	0	0	0	0	0
P61027	RAB10	RAB10, member RAS oncogene family	Cytoplasm	enzyme	10510000	22590000	19040000	0	0	0	0	0	0	0	0
P61027	RAB10	RAB10, member RAS oncogene family	Cytoplasm	enzyme	8057676	14800000	14460000	0	0	0	0	0	0	0	0
P61027	RAB10	RAB10, member RAS oncogene family	Cytoplasm	enzyme	4973945	4.47812e+06	4.67173e+06	P61027	RAB10	7.50029e+07	8.39607e+07	1.46157e+07	11	3	33
P46638	RAB11B	RAB11B, member RAS oncogene family	Cytoplasm	enzyme	22950000	41720000	40450000	0	0	0	0	0	0	0	0
P46638	RAB11B	RAB11B, member RAS oncogene family	Cytoplasm	enzyme	13720000	25910000	20690000	0	0	0	0	0	0	0	0
P46638	RAB11B	RAB11B, member RAS oncogene family	Cytoplasm	enzyme	13630000	26210000	21690000	0	0	0	0	0	0	0	0
P46638	RAB11B	RAB11B, member RAS oncogene family	Cytoplasm	enzyme	10670000	13530000	18780000	0	0	0	0	0	0	0	0
P46638	RAB11B	RAB11B, member RAS oncogene family	Cytoplasm	enzyme	5.424e+06	9400173	9347724	0	0	0	0	0	0	0	0
P46638	RAB11B	RAB11B, member RAS oncogene family	Cytoplasm	enzyme	4939484	9497977	7.62076e+06	0	0	0	0	0	0	0	0
P46638	RAB11B	RAB11B, member RAS oncogene family	Cytoplasm	enzyme	4.05959e+06	7242386	5873224	0	0	0	0	0	0	0	0
P46638	RAB11B	RAB11B, member RAS oncogene family	Cytoplasm	enzyme	2.92197e+06	5.39306e+06	4.18001e+06	0	0	0	0	0	0	0	0
P46638	RAB11B	RAB11B, member RAS oncogene family	Cytoplasm	enzyme	2.08227e+06	9578332	6.10522e+06	0	0	0	0	0	0	0	0
P46638	RAB11B	RAB11B, member RAS oncogene family	Cytoplasm	enzyme	659209	488547	643740	P46638	RAB11B	8.10565e+06	1.08341e+07	1.97803e+06	10	3	30
Q91V41	RAB14	RAB14, member RAS oncogene family	Cytoplasm	enzyme	26840000	15300000	20910000	0	0	0	0	0	0	0	0
Q91V41	RAB14	RAB14, member RAS oncogene family	Cytoplasm	enzyme	14040000	13100000	16170000	0	0	0	0	0	0	0	0
Q91V41	RAB14	RAB14, member RAS oncogene family	Cytoplasm	enzyme	9300677	11060000	10550000	0	0	0	0	0	0	0	0
Q91V41	RAB14	RAB14, member RAS oncogene family	Cytoplasm	enzyme	8063336	8514225	7926732	0	0	0	0	0	0	0	0
Q91V41	RAB14	RAB14, member RAS oncogene family	Cytoplasm	enzyme	7.51607e+06	6717381	5.11689e+06	0	0	0	0	0	0	0	0
Q91V41	RAB14	RAB14, member RAS oncogene family	Cytoplasm	enzyme	5033540	7784565	5062327	0	0	0	0	0	0	0	0
Q91V41	RAB14	RAB14, member RAS oncogene family	Cytoplasm	enzyme	3.31376e+06	6.47685e+06	3530637	0	0	0	0	0	0	0	0
Q91V41	RAB14	RAB14, member RAS oncogene family	Cytoplasm	enzyme	3034781	4.11124e+06	2.53778e+06	0	0	0	0	0	0	0	0
Q91V41	RAB14	RAB14, member RAS oncogene family	Cytoplasm	enzyme	1.06253e+06	2936654	1584958	Q91V41	RAB14	8.68941e+06	6.11886e+06	1.17757e+06	9	3	27
Q8K386	Rab15	RAB15, member RAS oncogene family	Cytoplasm	enzyme	512200000	453100000	408000000	Q8K386	Rab15	512200000	5.22565e+07	3.01703e+07	1	3	3
P35293	RAB18	RAB18, member RAS oncogene family	Cytoplasm	enzyme	22400000	20160000	13670000	0	0	0	0	0	0	0	0
P35293	RAB18	RAB18, member RAS oncogene family	Cytoplasm	enzyme	21160000	18710000	16100000	0	0	0	0	0	0	0	0
P35293	RAB18	RAB18, member RAS oncogene family	Cytoplasm	enzyme	20190000	15090000	13140000	0	0	0	0	0	0	0	0
P35293	RAB18	RAB18, member RAS oncogene family	Cytoplasm	enzyme	15120000	13870000	13850000	0	0	0	0	0	0	0	0
P35293	RAB18	RAB18, member RAS oncogene family	Cytoplasm	enzyme	14960000	11000000	11240000	P35293	RAB18	18766000	3.61428e+06	933202	5	3	15
P62821	RAB1A	RAB1A, member RAS oncogene family	Cytoplasm	enzyme	83710000	62850000	73940000	0	0	0	0	0	0	0	0
P62821	RAB1A	RAB1A, member RAS oncogene family	Cytoplasm	enzyme	36720000	23800000	29510000	0	0	0	0	0	0	0	0
P62821	RAB1A	RAB1A, member RAS oncogene family	Cytoplasm	enzyme	18870000	8497736	11820000	0	0	0	0	0	0	0	0
P62821	RAB1A	RAB1A, member RAS oncogene family	Cytoplasm	enzyme	4.2747e+06	8188134	6.87849e+06	0	0	0	0	0	0	0	0
P62821	RAB1A	RAB1A, member RAS oncogene family	Cytoplasm	enzyme	2.96347e+06	662171	2.11417e+06	0	0	0	0	0	0	0	0
P62821	RAB1A	RAB1A, member RAS oncogene family	Cytoplasm	enzyme	2.67819e+06	1.74211e+06	2.43653e+06	P62821	RAB1A	2.48694e+07	2.64001e+07	6.22257e+06	6	3	18
Q9D1G1	RAB1B	RAB1B, member RAS oncogene family	Cytoplasm	other	49080000	68000000	59750000	0	0	0	0	0	0	0	0
Q9D1G1	RAB1B	RAB1B, member RAS oncogene family	Cytoplasm	other	27060000	23100000	25910000	0	0	0	0	0	0	0	0
Q9D1G1	RAB1B	RAB1B, member RAS oncogene family	Cytoplasm	other	21900000	8.2698e+06	11570000	0	0	0	0	0	0	0	0
Q9D1G1	RAB1B	RAB1B, member RAS oncogene family	Cytoplasm	other	19380000	17310000	18220000	0	0	0	0	0	0	0	0
Q9D1G1	RAB1B	RAB1B, member RAS oncogene family	Cytoplasm	other	6.13449e+06	5.47528e+06	7307990	Q9D1G1	RAB1B	2.47109e+07	1.9455e+07	5.02325e+06	5	3	15
P35282	RAB21	RAB21, member RAS oncogene family	Cytoplasm	enzyme	10320000	9154243	11410000	0	0	0	0	0	0	0	0
P35282	RAB21	RAB21, member RAS oncogene family	Cytoplasm	enzyme	6661982	7346681	3.7573e+06	0	0	0	0	0	0	0	0
P35282	RAB21	RAB21, member RAS oncogene family	Cytoplasm	enzyme	4.26291e+06	3.60832e+06	3166418	0	0	0	0	0	0	0	0
P35282	RAB21	RAB21, member RAS oncogene family	Cytoplasm	enzyme	4250383	2336391	3.13987e+06	0	0	0	0	0	0	0	0
P35282	RAB21	RAB21, member RAS oncogene family	Cytoplasm	enzyme	4.04047e+06	2288452	1.22081e+06	0	0	0	0	0	0	0	0
P35282	RAB21	RAB21, member RAS oncogene family	Cytoplasm	enzyme	3.04216e+06	3191862	3824981	0	0	0	0	0	0	0	0
P35282	RAB21	RAB21, member RAS oncogene family	Cytoplasm	enzyme	2.44923e+06	2005967	2.71268e+06	0	0	0	0	0	0	0	0
P35282	RAB21	RAB21, member RAS oncogene family	Cytoplasm	enzyme	1.21057e+06	764784	687349	P35282	RAB21	4.52971e+06	2.90228e+06	592426	8	3	24
P35285	RAB22A	RAB22A, member RAS oncogene family	Cytoplasm	enzyme	3.95316e+06	3.16889e+06	3513862	0	0	0	0	0	0	0	0
P35285	RAB22A	RAB22A, member RAS oncogene family	Cytoplasm	enzyme	2.69587e+06	3.05147e+06	2.84875e+06	P35285	RAB22A	3.32451e+06	461764	188514	2	3	6
Q9ERI2	RAB27A	RAB27A, member RAS oncogene family	Cytoplasm	enzyme	394759	2.51406e+06	2149946	Q9ERI2	RAB27A	394759	1.13319e+06	654248	1	3	3
Q99P58	RAB27B	RAB27B, member RAS oncogene family	Cytoplasm	enzyme	1.24373e+06	23360000	15390000	0	0	0	0	0	0	0	0
Q99P58	RAB27B	RAB27B, member RAS oncogene family	Cytoplasm	enzyme	921927	15750000	11730000	0	0	0	0	0	0	0	0
Q99P58	RAB27B	RAB27B, member RAS oncogene family	Cytoplasm	enzyme	711255	19970000	13420000	0	0	0	0	0	0	0	0
Q99P58	RAB27B	RAB27B, member RAS oncogene family	Cytoplasm	enzyme	655330	15420000	12000000	0	0	0	0	0	0	0	0
Q99P58	RAB27B	RAB27B, member RAS oncogene family	Cytoplasm	enzyme	439378	7712113	5.49888e+06	0	0	0	0	0	0	0	0
Q99P58	RAB27B	RAB27B, member RAS oncogene family	Cytoplasm	enzyme	149037	881193	1209260	0	0	0	0	0	0	0	0
Q99P58	RAB27B	RAB27B, member RAS oncogene family	Cytoplasm	enzyme	28343.6	2.51416e+06	919418	0	0	0	0	0	0	0	0
Q99P58	RAB27B	RAB27B, member RAS oncogene family	Cytoplasm	enzyme	3976.83	1.89216e+06	1.26478e+06	Q99P58	RAB27B	519123	7.40229e+06	1.51099e+06	8	3	24
P53994	RAB2A	RAB2A, member RAS oncogene family	Cytoplasm	enzyme	12370000	12000000	12000000	0	0	0	0	0	0	0	0
P53994	RAB2A	RAB2A, member RAS oncogene family	Cytoplasm	enzyme	9575304	7332375	8351532	0	0	0	0	0	0	0	0
P53994	RAB2A	RAB2A, member RAS oncogene family	Cytoplasm	enzyme	4398691	4849873	3786530	0	0	0	0	0	0	0	0
P53994	RAB2A	RAB2A, member RAS oncogene family	Cytoplasm	enzyme	3.35353e+06	3.3456e+06	3.04589e+06	0	0	0	0	0	0	0	0
P53994	RAB2A	RAB2A, member RAS oncogene family	Cytoplasm	enzyme	1.88814e+06	1.81503e+06	2.33651e+06	P53994	RAB2A	6.31713e+06	3.8919e+06	1.00488e+06	5	3	15
Q6PHN9	RAB35	RAB35, member RAS oncogene family	Cytoplasm	enzyme	99360000	78100000	79010000	0	0	0	0	0	0	0	0
Q6PHN9	RAB35	RAB35, member RAS oncogene family	Cytoplasm	enzyme	55860000	53170000	43930000	0	0	0	0	0	0	0	0
Q6PHN9	RAB35	RAB35, member RAS oncogene family	Cytoplasm	enzyme	54510000	44360000	40920000	0	0	0	0	0	0	0	0
Q6PHN9	RAB35	RAB35, member RAS oncogene family	Cytoplasm	enzyme	52780000	49850000	27490000	0	0	0	0	0	0	0	0
Q6PHN9	RAB35	RAB35, member RAS oncogene family	Cytoplasm	enzyme	24430000	24710000	20860000	0	0	0	0	0	0	0	0
Q6PHN9	RAB35	RAB35, member RAS oncogene family	Cytoplasm	enzyme	21690000	25280000	14970000	0	0	0	0	0	0	0	0
Q6PHN9	RAB35	RAB35, member RAS oncogene family	Cytoplasm	enzyme	2.74343e+06	1.14901e+06	2.81514e+06	Q6PHN9	RAB35	4.44819e+07	2.63275e+07	5.74513e+06	7	3	21
Q9JKM7	RAB37	RAB37, member RAS oncogene family	Cytoplasm	enzyme	1708.66	297281	273965	Q9JKM7	RAB37	1708.66	164332	94877.2	1	3	3
Q80UJ7	RAB3GAP1	RAB3 GTPase activating protein subunit 1 (catalytic)	Cytoplasm	other	7083831	5.7249e+06	4.48993e+06	0	0	0	0	0	0	0	0
Q80UJ7	RAB3GAP1	RAB3 GTPase activating protein subunit 1 (catalytic)	Cytoplasm	other	4181131	6030861	2.13069e+06	0	0	0	0	0	0	0	0
Q80UJ7	RAB3GAP1	RAB3 GTPase activating protein subunit 1 (catalytic)	Cytoplasm	other	376031	293674	219877	Q80UJ7	RAB3GAP1	3.88033e+06	2.69752e+06	899172	3	3	9
Q8BMG7	RAB3GAP2	RAB3 GTPase activating protein subunit 2 (non-catalytic)	Cytoplasm	enzyme	2.79212e+06	2886219	1.95222e+06	0	0	0	0	0	0	0	0
Q8BMG7	RAB3GAP2	RAB3 GTPase activating protein subunit 2 (non-catalytic)	Cytoplasm	enzyme	1.61056e+06	1.10543e+06	845068	Q8BMG7	RAB3GAP2	2.20134e+06	847585	346025	2	3	6
Q8VDV3	RAB3IL1	RAB3A interacting protein (rabin3)-like 1	Cytoplasm	other	1775526	1.16585e+06	1.01486e+06	Q8VDV3	RAB3IL1	1775526	402724	232513	1	3	3
Q9CQD1	RAB5A	RAB5A, member RAS oncogene family	Cytoplasm	enzyme	30430000	25510000	26640000	0	0	0	0	0	0	0	0
Q9CQD1	RAB5A	RAB5A, member RAS oncogene family	Cytoplasm	enzyme	26740000	26750000	29050000	0	0	0	0	0	0	0	0
Q9CQD1	RAB5A	RAB5A, member RAS oncogene family	Cytoplasm	enzyme	12660000	7.48828e+06	8931937	0	0	0	0	0	0	0	0
Q9CQD1	RAB5A	RAB5A, member RAS oncogene family	Cytoplasm	enzyme	9553114	6.17428e+06	7544956	0	0	0	0	0	0	0	0
Q9CQD1	RAB5A	RAB5A, member RAS oncogene family	Cytoplasm	enzyme	7109727	8.30714e+06	7.52759e+06	Q9CQD1	RAB5A	1.72986e+07	9.87866e+06	2.55066e+06	5	3	15
P61021	RAB5B	RAB5B, member RAS oncogene family	Cytoplasm	enzyme	29820000	26700000	30960000	0	0	0	0	0	0	0	0
P61021	RAB5B	RAB5B, member RAS oncogene family	Cytoplasm	enzyme	19980000	16640000	17050000	0	0	0	0	0	0	0	0
P61021	RAB5B	RAB5B, member RAS oncogene family	Cytoplasm	enzyme	15550000	12070000	16510000	0	0	0	0	0	0	0	0
P61021	RAB5B	RAB5B, member RAS oncogene family	Cytoplasm	enzyme	10530000	8317191	7.98722e+06	0	0	0	0	0	0	0	0
P61021	RAB5B	RAB5B, member RAS oncogene family	Cytoplasm	enzyme	9641217	7.59446e+06	6.62485e+06	0	0	0	0	0	0	0	0
P61021	RAB5B	RAB5B, member RAS oncogene family	Cytoplasm	enzyme	5128894	5.14866e+06	5181511	P61021	RAB5B	1.51084e+07	8.37843e+06	1.97481e+06	6	3	18
P35278	RAB5C	RAB5C, member RAS oncogene family	Cytoplasm	enzyme	122300000	113400000	114900000	0	0	0	0	0	0	0	0
P35278	RAB5C	RAB5C, member RAS oncogene family	Cytoplasm	enzyme	116800000	86060000	93240000	0	0	0	0	0	0	0	0
P35278	RAB5C	RAB5C, member RAS oncogene family	Cytoplasm	enzyme	95600000	82860000	78000000	0	0	0	0	0	0	0	0
P35278	RAB5C	RAB5C, member RAS oncogene family	Cytoplasm	enzyme	81580000	49970000	58210000	0	0	0	0	0	0	0	0
P35278	RAB5C	RAB5C, member RAS oncogene family	Cytoplasm	enzyme	68760000	57250000	70880000	0	0	0	0	0	0	0	0
P35278	RAB5C	RAB5C, member RAS oncogene family	Cytoplasm	enzyme	31880000	19320000	26320000	0	0	0	0	0	0	0	0
P35278	RAB5C	RAB5C, member RAS oncogene family	Cytoplasm	enzyme	30130000	23500000	26440000	0	0	0	0	0	0	0	0
P35278	RAB5C	RAB5C, member RAS oncogene family	Cytoplasm	enzyme	26440000	19820000	22970000	0	0	0	0	0	0	0	0
P35278	RAB5C	RAB5C, member RAS oncogene family	Cytoplasm	enzyme	21710000	13690000	11740000	0	0	0	0	0	0	0	0
P35278	RAB5C	RAB5C, member RAS oncogene family	Cytoplasm	enzyme	17330000	16880000	18560000	0	0	0	0	0	0	0	0
P35278	RAB5C	RAB5C, member RAS oncogene family	Cytoplasm	enzyme	10330000	4598488	6699977	0	0	0	0	0	0	0	0
P35278	RAB5C	RAB5C, member RAS oncogene family	Cytoplasm	enzyme	3.83172e+06	2.23478e+06	3.68507e+06	0	0	0	0	0	0	0	0
P35278	RAB5C	RAB5C, member RAS oncogene family	Cytoplasm	enzyme	2.75441e+06	688377	1.34741e+06	P35278	RAB5C	4.84189e+07	3.84524e+07	6.15732e+06	13	3	39
P35279	RAB6A	RAB6A, member RAS oncogene family	Cytoplasm	enzyme	2727863	6243721	5.67308e+06	0	0	0	0	0	0	0	0
P35279	RAB6A	RAB6A, member RAS oncogene family	Cytoplasm	enzyme	1.377e+06	2398189	2438682	P35279	RAB6A	2.05243e+06	1.98447e+06	810158	2	3	6
P51150	RAB7A	RAB7A, member RAS oncogene family	Cytoplasm	enzyme	18820000	17510000	19760000	0	0	0	0	0	0	0	0
P51150	RAB7A	RAB7A, member RAS oncogene family	Cytoplasm	enzyme	18030000	16700000	16600000	0	0	0	0	0	0	0	0
P51150	RAB7A	RAB7A, member RAS oncogene family	Cytoplasm	enzyme	16000000	10230000	14300000	0	0	0	0	0	0	0	0
P51150	RAB7A	RAB7A, member RAS oncogene family	Cytoplasm	enzyme	14870000	12520000	14870000	0	0	0	0	0	0	0	0
P51150	RAB7A	RAB7A, member RAS oncogene family	Cytoplasm	enzyme	13120000	15480000	13360000	0	0	0	0	0	0	0	0
P51150	RAB7A	RAB7A, member RAS oncogene family	Cytoplasm	enzyme	12430000	10060000	10380000	0	0	0	0	0	0	0	0
P51150	RAB7A	RAB7A, member RAS oncogene family	Cytoplasm	enzyme	11930000	13150000	12700000	0	0	0	0	0	0	0	0
P51150	RAB7A	RAB7A, member RAS oncogene family	Cytoplasm	enzyme	11360000	10020000	9673402	0	0	0	0	0	0	0	0
P51150	RAB7A	RAB7A, member RAS oncogene family	Cytoplasm	enzyme	9650327	9358494	9775065	0	0	0	0	0	0	0	0
P51150	RAB7A	RAB7A, member RAS oncogene family	Cytoplasm	enzyme	7769770	11360000	9421563	0	0	0	0	0	0	0	0
P51150	RAB7A	RAB7A, member RAS oncogene family	Cytoplasm	enzyme	4814183	2.93275e+06	4200802	P51150	RAB7A	1.26177e+07	4.05719e+06	706265	11	3	33
P55258	RAB8A	RAB8A, member RAS oncogene family	Plasma Membrane	enzyme	94850000	81350000	85230000	0	0	0	0	0	0	0	0
P55258	RAB8A	RAB8A, member RAS oncogene family	Plasma Membrane	enzyme	93700000	77570000	71960000	0	0	0	0	0	0	0	0
P55258	RAB8A	RAB8A, member RAS oncogene family	Plasma Membrane	enzyme	84470000	68650000	64000000	0	0	0	0	0	0	0	0
P55258	RAB8A	RAB8A, member RAS oncogene family	Plasma Membrane	enzyme	62330000	49440000	49390000	0	0	0	0	0	0	0	0
P55258	RAB8A	RAB8A, member RAS oncogene family	Plasma Membrane	enzyme	51220000	37780000	45540000	0	0	0	0	0	0	0	0
P55258	RAB8A	RAB8A, member RAS oncogene family	Plasma Membrane	enzyme	12410000	7.16414e+06	6.89412e+06	0	0	0	0	0	0	0	0
P55258	RAB8A	RAB8A, member RAS oncogene family	Plasma Membrane	enzyme	6091848	2.72389e+06	4.47982e+06	0	0	0	0	0	0	0	0
P55258	RAB8A	RAB8A, member RAS oncogene family	Plasma Membrane	enzyme	340824	602833	385023	P55258	RAB8A	5.06766e+07	3.44638e+07	7.0349e+06	8	3	24
P61028	RAB8B	RAB8B, member RAS oncogene family	Cytoplasm	enzyme	132300000	111200000	102300000	0	0	0	0	0	0	0	0
P61028	RAB8B	RAB8B, member RAS oncogene family	Cytoplasm	enzyme	127100000	102000000	114600000	0	0	0	0	0	0	0	0
P61028	RAB8B	RAB8B, member RAS oncogene family	Cytoplasm	enzyme	61120000	56500000	53820000	0	0	0	0	0	0	0	0
P61028	RAB8B	RAB8B, member RAS oncogene family	Cytoplasm	enzyme	27720000	29410000	25420000	0	0	0	0	0	0	0	0
P61028	RAB8B	RAB8B, member RAS oncogene family	Cytoplasm	enzyme	2.81418e+06	1.34056e+06	3.74316e+06	0	0	0	0	0	0	0	0
P61028	RAB8B	RAB8B, member RAS oncogene family	Cytoplasm	enzyme	706900	313857	313100	P61028	RAB8B	5.86268e+07	4.95435e+07	1.16775e+07	6	3	18
Q9R0M6	RAB9A	RAB9A, member RAS oncogene family	Cytoplasm	enzyme	1686128	1.39009e+06	2.521e+06	Q9R0M6	RAB9A	1686128	586460	338593	1	3	3
P63001	RAC1	ras-related C3 botulinum toxin substrate 1 (rho family, small GTP binding protein Rac1)	Plasma Membrane	enzyme	100700000	130700000	91430000	0	0	0	0	0	0	0	0
P63001	RAC1	ras-related C3 botulinum toxin substrate 1 (rho family, small GTP binding protein Rac1)	Plasma Membrane	enzyme	96680000	162300000	85580000	0	0	0	0	0	0	0	0
P63001	RAC1	ras-related C3 botulinum toxin substrate 1 (rho family, small GTP binding protein Rac1)	Plasma Membrane	enzyme	83210000	88010000	74440000	0	0	0	0	0	0	0	0
P63001	RAC1	ras-related C3 botulinum toxin substrate 1 (rho family, small GTP binding protein Rac1)	Plasma Membrane	enzyme	74760000	131800000	75690000	0	0	0	0	0	0	0	0
P63001	RAC1	ras-related C3 botulinum toxin substrate 1 (rho family, small GTP binding protein Rac1)	Plasma Membrane	enzyme	69180000	92380000	62790000	0	0	0	0	0	0	0	0
P63001	RAC1	ras-related C3 botulinum toxin substrate 1 (rho family, small GTP binding protein Rac1)	Plasma Membrane	enzyme	49510000	78100000	66310000	0	0	0	0	0	0	0	0
P63001	RAC1	ras-related C3 botulinum toxin substrate 1 (rho family, small GTP binding protein Rac1)	Plasma Membrane	enzyme	33940000	24530000	24720000	0	0	0	0	0	0	0	0
P63001	RAC1	ras-related C3 botulinum toxin substrate 1 (rho family, small GTP binding protein Rac1)	Plasma Membrane	enzyme	21040000	33060000	22770000	0	0	0	0	0	0	0	0
P63001	RAC1	ras-related C3 botulinum toxin substrate 1 (rho family, small GTP binding protein Rac1)	Plasma Membrane	enzyme	20870000	10920000	13630000	0	0	0	0	0	0	0	0
P63001	RAC1	ras-related C3 botulinum toxin substrate 1 (rho family, small GTP binding protein Rac1)	Plasma Membrane	enzyme	19060000	18250000	19860000	0	0	0	0	0	0	0	0
P63001	RAC1	ras-related C3 botulinum toxin substrate 1 (rho family, small GTP binding protein Rac1)	Plasma Membrane	enzyme	10310000	15550000	8310663	0	0	0	0	0	0	0	0
P63001	RAC1	ras-related C3 botulinum toxin substrate 1 (rho family, small GTP binding protein Rac1)	Plasma Membrane	enzyme	6.09118e+06	2.22675e+06	3870630	0	0	0	0	0	0	0	0
P63001	RAC1	ras-related C3 botulinum toxin substrate 1 (rho family, small GTP binding protein Rac1)	Plasma Membrane	enzyme	5.04349e+06	4.98054e+06	3.49677e+06	0	0	0	0	0	0	0	0
P63001	RAC1	ras-related C3 botulinum toxin substrate 1 (rho family, small GTP binding protein Rac1)	Plasma Membrane	enzyme	2.67171e+06	909110	1.32699e+06	P63001	RAC1	4.23619e+07	4.27127e+07	6.59071e+06	14	3	42
Q05144	RAC2	ras-related C3 botulinum toxin substrate 2 (rho family, small GTP binding protein Rac2)	Cytoplasm	enzyme	2.69872e+06	5.04159e+06	4.10498e+06	Q05144	RAC2	2.69872e+06	1.17925e+06	680843	1	3	3
P54726	RAD23A	RAD23 homolog A, nucleotide excision repair protein	Nucleus	other	106600000	31420000	54820000	0	0	0	0	0	0	0	0
P54726	RAD23A	RAD23 homolog A, nucleotide excision repair protein	Nucleus	other	74540000	16630000	37940000	0	0	0	0	0	0	0	0
P54726	RAD23A	RAD23 homolog A, nucleotide excision repair protein	Nucleus	other	47620000	12820000	22340000	0	0	0	0	0	0	0	0
P54726	RAD23A	RAD23 homolog A, nucleotide excision repair protein	Nucleus	other	19220000	6204857	7.63249e+06	0	0	0	0	0	0	0	0
P54726	RAD23A	RAD23 homolog A, nucleotide excision repair protein	Nucleus	other	12830000	3.27455e+06	7561606	0	0	0	0	0	0	0	0
P54726	RAD23A	RAD23 homolog A, nucleotide excision repair protein	Nucleus	other	5249271	2.4581e+06	2.76431e+06	0	0	0	0	0	0	0	0
P54726	RAD23A	RAD23 homolog A, nucleotide excision repair protein	Nucleus	other	1.84141e+06	539334	368063	P54726	RAD23A	3.82715e+07	2.7905e+07	6.08936e+06	7	3	21
P63321	RALA	v-ral simian leukemia viral oncogene homolog A (ras related)	Cytoplasm	enzyme	2.28004e+06	1.90986e+06	2.21475e+06	P63321	RALA	2.28004e+06	197593	114080	1	3	3
P62827	RAN	RAN, member RAS oncogene family	Nucleus	enzyme	4.43404e+06	3.32329e+06	3.08172e+06	P62827	RAN	4.43404e+06	721213	416392	1	3	3
P46061	RANGAP1	Ran GTPase activating protein 1	Nucleus	other	811621	371072	383971	P46061	RANGAP1	811621	250711	144748	1	3	3
P62835	RAP1A	RAP1A, member of RAS oncogene family	Cytoplasm	enzyme	91580000	96310000	96170000	0	0	0	0	0	0	0	0
P62835	RAP1A	RAP1A, member of RAS oncogene family	Cytoplasm	enzyme	72450000	62190000	73630000	0	0	0	0	0	0	0	0
P62835	RAP1A	RAP1A, member of RAS oncogene family	Cytoplasm	enzyme	46560000	83900000	34360000	0	0	0	0	0	0	0	0
P62835	RAP1A	RAP1A, member of RAS oncogene family	Cytoplasm	enzyme	40520000	71220000	48240000	0	0	0	0	0	0	0	0
P62835	RAP1A	RAP1A, member of RAS oncogene family	Cytoplasm	enzyme	12530000	16570000	11670000	0	0	0	0	0	0	0	0
P62835	RAP1A	RAP1A, member of RAS oncogene family	Cytoplasm	enzyme	5.32117e+06	3.83137e+06	3.4166e+06	0	0	0	0	0	0	0	0
P62835	RAP1A	RAP1A, member of RAS oncogene family	Cytoplasm	enzyme	3.12247e+06	2239837	1.96712e+06	0	0	0	0	0	0	0	0
P62835	RAP1A	RAP1A, member of RAS oncogene family	Cytoplasm	enzyme	1666755	7290246	1.77506e+06	P62835	RAP1A	3.42188e+07	3.53141e+07	7.20845e+06	8	3	24
Q99JI6	RAP1B	RAP1B, member of RAS oncogene family	Cytoplasm	enzyme	138700000	180800000	173000000	0	0	0	0	0	0	0	0
Q99JI6	RAP1B	RAP1B, member of RAS oncogene family	Cytoplasm	enzyme	111200000	192300000	142300000	0	0	0	0	0	0	0	0
Q99JI6	RAP1B	RAP1B, member of RAS oncogene family	Cytoplasm	enzyme	100400000	176300000	152800000	0	0	0	0	0	0	0	0
Q99JI6	RAP1B	RAP1B, member of RAS oncogene family	Cytoplasm	enzyme	14600000	77430000	70380000	0	0	0	0	0	0	0	0
Q99JI6	RAP1B	RAP1B, member of RAS oncogene family	Cytoplasm	enzyme	13820000	14120000	11720000	0	0	0	0	0	0	0	0
Q99JI6	RAP1B	RAP1B, member of RAS oncogene family	Cytoplasm	enzyme	10880000	80610000	43020000	0	0	0	0	0	0	0	0
Q99JI6	RAP1B	RAP1B, member of RAS oncogene family	Cytoplasm	enzyme	6.95029e+06	24140000	22710000	0	0	0	0	0	0	0	0
Q99JI6	RAP1B	RAP1B, member of RAS oncogene family	Cytoplasm	enzyme	446052	48143	470571	Q99JI6	RAP1B	4.96245e+07	6.86268e+07	1.40084e+07	8	3	24
P61226	RAP2B	RAP2B, member of RAS oncogene family	Plasma Membrane	enzyme	12120000	11540000	10600000	0	0	0	0	0	0	0	0
P61226	RAP2B	RAP2B, member of RAS oncogene family	Plasma Membrane	enzyme	10960000	10310000	8.15984e+06	0	0	0	0	0	0	0	0
P61226	RAP2B	RAP2B, member of RAS oncogene family	Plasma Membrane	enzyme	10250000	10700000	9093731	0	0	0	0	0	0	0	0
P61226	RAP2B	RAP2B, member of RAS oncogene family	Plasma Membrane	enzyme	9687814	7.45975e+06	7758274	0	0	0	0	0	0	0	0
P61226	RAP2B	RAP2B, member of RAS oncogene family	Plasma Membrane	enzyme	8.29037e+06	7.26676e+06	5532356	0	0	0	0	0	0	0	0
P61226	RAP2B	RAP2B, member of RAS oncogene family	Plasma Membrane	enzyme	2.30136e+06	2739130	2.36958e+06	P61226	RAP2B	8.93492e+06	3.11688e+06	734655	6	3	18
Q8BU31	RAP2C	RAP2C, member of RAS oncogene family	Cytoplasm	enzyme	2.22738e+06	1.43911e+06	1.59579e+06	Q8BU31	RAP2C	2.22738e+06	417297	240926	1	3	3
Q9D0I9	RARS	arginyl-tRNA synthetase	Cytoplasm	enzyme	204597	83628.6	951703	Q9D0I9	RARS	204597	470169	271452	1	3	3
Q60790	RASA3	RAS p21 protein activator 3	Plasma Membrane	ion channel	374640	4886702	2.87297e+06	Q60790	RASA3	374640	2.26036e+06	1.30502e+06	1	3	3
Q61820	RASL2-9	RAS-like, family 2, locus 9	Nucleus	transporter	9372338	5291539	6.27233e+06	0	0	0	0	0	0	0	0
Q61820	RASL2-9	RAS-like, family 2, locus 9	Nucleus	transporter	8491082	7557488	4.03147e+06	Q61820	RASL2-9	8931710	2.01303e+06	821814	2	3	6
O89086	RBM3	RNA binding motif (RNP1, RRM) protein 3	Cytoplasm	other	7880419	3.0941e+06	5356690	0	0	0	0	0	0	0	0
O89086	RBM3	RNA binding motif (RNP1, RRM) protein 3	Cytoplasm	other	1.98145e+06	714934	1.54132e+06	0	0	0	0	0	0	0	0
O89086	RBM3	RNA binding motif (RNP1, RRM) protein 3	Cytoplasm	other	191774	74757.5	21039	O89086	RBM3	3.35121e+06	2.7132e+06	904401	3	3	9
Q9QYF1	RDH11	retinol dehydrogenase 11 (all-trans/9-cis/11-cis)	Cytoplasm	enzyme	9024213	7.38768e+06	7.09518e+06	0	0	0	0	0	0	0	0
Q9QYF1	RDH11	retinol dehydrogenase 11 (all-trans/9-cis/11-cis)	Cytoplasm	enzyme	6114174	4710841	4837774	0	0	0	0	0	0	0	0
Q9QYF1	RDH11	retinol dehydrogenase 11 (all-trans/9-cis/11-cis)	Cytoplasm	enzyme	5.95415e+06	3788195	3.79799e+06	0	0	0	0	0	0	0	0
Q9QYF1	RDH11	retinol dehydrogenase 11 (all-trans/9-cis/11-cis)	Cytoplasm	enzyme	5.91913e+06	5.20584e+06	5788750	0	0	0	0	0	0	0	0
Q9QYF1	RDH11	retinol dehydrogenase 11 (all-trans/9-cis/11-cis)	Cytoplasm	enzyme	4609866	6.03876e+06	5626897	0	0	0	0	0	0	0	0
Q9QYF1	RDH11	retinol dehydrogenase 11 (all-trans/9-cis/11-cis)	Cytoplasm	enzyme	3.7418e+06	3.94082e+06	2.09465e+06	0	0	0	0	0	0	0	0
Q9QYF1	RDH11	retinol dehydrogenase 11 (all-trans/9-cis/11-cis)	Cytoplasm	enzyme	3.49916e+06	3.4165e+06	3.209e+06	0	0	0	0	0	0	0	0
Q9QYF1	RDH11	retinol dehydrogenase 11 (all-trans/9-cis/11-cis)	Cytoplasm	enzyme	3.49906e+06	3.81251e+06	2.87504e+06	Q9QYF1	RDH11	5.29519e+06	1.63142e+06	333012	8	3	24
P26043	RDX	radixin	Cytoplasm	other	46180000	32120000	29330000	0	0	0	0	0	0	0	0
P26043	RDX	radixin	Cytoplasm	other	22470000	17000000	17810000	0	0	0	0	0	0	0	0
P26043	RDX	radixin	Cytoplasm	other	21840000	15200000	18050000	0	0	0	0	0	0	0	0
P26043	RDX	radixin	Cytoplasm	other	14380000	9463084	10990000	0	0	0	0	0	0	0	0
P26043	RDX	radixin	Cytoplasm	other	14050000	9460913	7819975	0	0	0	0	0	0	0	0
P26043	RDX	radixin	Cytoplasm	other	11860000	5441879	7737078	0	0	0	0	0	0	0	0
P26043	RDX	radixin	Cytoplasm	other	11630000	7883348	9631895	0	0	0	0	0	0	0	0
P26043	RDX	radixin	Cytoplasm	other	7638010	6.12038e+06	6359883	0	0	0	0	0	0	0	0
P26043	RDX	radixin	Cytoplasm	other	7166204	2.90637e+06	3323968	0	0	0	0	0	0	0	0
P26043	RDX	radixin	Cytoplasm	other	5.89378e+06	5.57692e+06	4.43669e+06	0	0	0	0	0	0	0	0
P26043	RDX	radixin	Cytoplasm	other	5.77631e+06	3.5742e+06	4705236	0	0	0	0	0	0	0	0
P26043	RDX	radixin	Cytoplasm	other	5028367	2.0066e+06	2.90508e+06	0	0	0	0	0	0	0	0
P26043	RDX	radixin	Cytoplasm	other	2341612	1.16654e+06	1.58464e+06	0	0	0	0	0	0	0	0
P26043	RDX	radixin	Cytoplasm	other	1.21555e+06	1.58268e+06	1.30435e+06	P26043	RDX	1.26764e+07	9.38239e+06	1.44773e+06	14	3	42
Q60870	REEP5	receptor accessory protein 5	Extracellular Space	transporter	34470000	40490000	27640000	0	0	0	0	0	0	0	0
Q60870	REEP5	receptor accessory protein 5	Extracellular Space	transporter	4037557	6141456	3.38493e+06	0	0	0	0	0	0	0	0
Q60870	REEP5	receptor accessory protein 5	Extracellular Space	transporter	574070	301375	305689	Q60870	REEP5	1.30272e+07	1.6308e+07	5.43599e+06	3	3	9
Q9JM62	REEP6	receptor accessory protein 6	Plasma Membrane	other	14860000	11220000	12460000	0	0	0	0	0	0	0	0
Q9JM62	REEP6	receptor accessory protein 6	Plasma Membrane	other	6.69623e+06	5937185	4.66709e+06	0	0	0	0	0	0	0	0
Q9JM62	REEP6	receptor accessory protein 6	Plasma Membrane	other	1.88333e+06	2402333	971972	Q9JM62	REEP6	7.81319e+06	4.99147e+06	1.66382e+06	3	3	9
Q8K2J7	RELL1	RELT-like 1	Plasma Membrane	other	6881840	2190386	2.02599e+06	0	0	0	0	0	0	0	0
Q8K2J7	RELL1	RELT-like 1	Plasma Membrane	other	4240365	3.29705e+06	3.46435e+06	0	0	0	0	0	0	0	0
Q8K2J7	RELL1	RELT-like 1	Plasma Membrane	other	2.72221e+06	2.4176e+06	1.84423e+06	Q8K2J7	RELL1	4.61481e+06	1.57261e+06	524203	3	3	9
Q9QUT0	RhAG	Rhesus blood group family type A glycoprotein	Plasma Membrane	peptidase	1204000000	1088000000	1141000000	0	0	0	0	0	0	0	0
Q9QUT0	RhAG	Rhesus blood group family type A glycoprotein	Plasma Membrane	peptidase	737100000	356800000	479200000	0	0	0	0	0	0	0	0
Q9QUT0	RhAG	Rhesus blood group family type A glycoprotein	Plasma Membrane	peptidase	48600000	32370000	36010000	0	0	0	0	0	0	0	0
Q9QUT0	RhAG	Rhesus blood group family type A glycoprotein	Plasma Membrane	peptidase	10280000	15570000	16160000	Q9QUT0	RhAG	499995000	4.87818e+08	1.40821e+08	4	3	12
Q80WQ6	RHBDF2	Inactive rhomboid protein 2	Cytoplasm	other	3755628	2.88541e+06	3.87972e+06	0	0	0	0	0	0	0	0
Q80WQ6	RHBDF2	Inactive rhomboid protein 2	Cytoplasm	other	1.05117e+06	651275	609962	Q80WQ6	RHBDF2	2.4034e+06	1.54502e+06	630750	2	3	6
Q8CF94	RhD	Rh blood group, D antigen	Plasma Membrane	transporter	1730000000	1140000000	1373000000	0	0	0	0	0	0	0	0
Q8CF94	RhD	Rh blood group, D antigen	Plasma Membrane	transporter	216400000	200200000	163300000	0	0	0	0	0	0	0	0
Q8CF94	RhD	Rh blood group, D antigen	Plasma Membrane	transporter	118600000	90430000	88190000	0	0	0	0	0	0	0	0
Q8CF94	RhD	Rh blood group, D antigen	Plasma Membrane	transporter	54500000	23010000	33960000	0	0	0	0	0	0	0	0
Q8CF94	RhD	Rh blood group, D antigen	Plasma Membrane	transporter	34660000	20140000	23200000	0	0	0	0	0	0	0	0
Q8CF94	RhD	Rh blood group, D antigen	Plasma Membrane	transporter	22360000	24920000	22720000	0	0	0	0	0	0	0	0
Q8CF94	RhD	Rh blood group, D antigen	Plasma Membrane	transporter	19690000	132700000	143200000	0	0	0	0	0	0	0	0
Q8CF94	RhD	Rh blood group, D antigen	Plasma Membrane	transporter	2.11071e+06	1.30928e+06	2.94427e+06	Q8CF94	RhD	2.7479e+08	4.67332e+08	9.53937e+07	8	3	24
Q9QUI0	RHOA	ras homolog family member A	Cytoplasm	enzyme	31630000	29170000	29420000	0	0	0	0	0	0	0	0
Q9QUI0	RHOA	ras homolog family member A	Cytoplasm	enzyme	18800000	14460000	14380000	0	0	0	0	0	0	0	0
Q9QUI0	RHOA	ras homolog family member A	Cytoplasm	enzyme	17360000	26250000	17850000	0	0	0	0	0	0	0	0
Q9QUI0	RHOA	ras homolog family member A	Cytoplasm	enzyme	13510000	21260000	12130000	0	0	0	0	0	0	0	0
Q9QUI0	RHOA	ras homolog family member A	Cytoplasm	enzyme	7941167	12760000	10560000	0	0	0	0	0	0	0	0
Q9QUI0	RHOA	ras homolog family member A	Cytoplasm	enzyme	7263031	6.04877e+06	7238732	0	0	0	0	0	0	0	0
Q9QUI0	RHOA	ras homolog family member A	Cytoplasm	enzyme	3.88167e+06	2.36699e+06	2.82735e+06	0	0	0	0	0	0	0	0
Q9QUI0	RHOA	ras homolog family member A	Cytoplasm	enzyme	3.32939e+06	5962255	3.76069e+06	0	0	0	0	0	0	0	0
Q9QUI0	RHOA	ras homolog family member A	Cytoplasm	enzyme	3.13698e+06	5.6667e+06	9760785	Q9QUI0	RHOA	1.18725e+07	8.84324e+06	1.70188e+06	9	3	27
P84096	RHOG	ras homolog family member G	Cytoplasm	enzyme	55100000	41220000	56610000	0	0	0	0	0	0	0	0
P84096	RHOG	ras homolog family member G	Cytoplasm	enzyme	39500000	26210000	28610000	0	0	0	0	0	0	0	0
P84096	RHOG	ras homolog family member G	Cytoplasm	enzyme	32710000	21640000	31520000	0	0	0	0	0	0	0	0
P84096	RHOG	ras homolog family member G	Cytoplasm	enzyme	22930000	21510000	19960000	0	0	0	0	0	0	0	0
P84096	RHOG	ras homolog family member G	Cytoplasm	enzyme	21450000	13190000	21080000	0	0	0	0	0	0	0	0
P84096	RHOG	ras homolog family member G	Cytoplasm	enzyme	15230000	8.22184e+06	11790000	0	0	0	0	0	0	0	0
P84096	RHOG	ras homolog family member G	Cytoplasm	enzyme	12100000	3497903	10810000	0	0	0	0	0	0	0	0
P84096	RHOG	ras homolog family member G	Cytoplasm	enzyme	11510000	7235414	18100000	0	0	0	0	0	0	0	0
P84096	RHOG	ras homolog family member G	Cytoplasm	enzyme	11170000	11330000	11230000	0	0	0	0	0	0	0	0
P84096	RHOG	ras homolog family member G	Cytoplasm	enzyme	4581488	1.44577e+06	4994640	0	0	0	0	0	0	0	0
P84096	RHOG	ras homolog family member G	Cytoplasm	enzyme	1.77703e+06	564260	1622161	P84096	RHOG	2.07326e+07	1.45097e+07	2.52581e+06	11	3	33
Q9QYK7	RNF11	ring finger protein 11	Cytoplasm	enzyme	2.41963e+06	1.87079e+06	2.41628e+06	Q9QYK7	RNF11	2.41963e+06	315910	182391	1	3	3
Q5XPI3	RNF123	ring finger protein 123	Cytoplasm	other	14450000	8511001	7.5303e+06	0	0	0	0	0	0	0	0
Q5XPI3	RNF123	ring finger protein 123	Cytoplasm	other	12870000	10070000	6641255	0	0	0	0	0	0	0	0
Q5XPI3	RNF123	ring finger protein 123	Cytoplasm	other	9886988	6.13374e+06	4.39433e+06	0	0	0	0	0	0	0	0
Q5XPI3	RNF123	ring finger protein 123	Cytoplasm	other	8989893	6.70563e+06	6389632	0	0	0	0	0	0	0	0
Q5XPI3	RNF123	ring finger protein 123	Cytoplasm	other	8430178	2604909	3.7623e+06	0	0	0	0	0	0	0	0
Q5XPI3	RNF123	ring finger protein 123	Cytoplasm	other	4.01936e+06	2.43123e+06	3.02298e+06	0	0	0	0	0	0	0	0
Q5XPI3	RNF123	ring finger protein 123	Cytoplasm	other	3.60182e+06	2.41285e+06	2402661	Q5XPI3	RNF123	8.89261e+06	3.51393e+06	766801	7	3	21
E9Q555	RNF213	ring finger protein 213	Cytoplasm	enzyme	451388	448432	410359	E9Q555	RNF213	451388	22882.7	13211.3	1	3	3
Q9EPK2	RP2	retinitis pigmentosa 2 (X-linked recessive)	Cytoplasm	enzyme	16110000	11810000	13880000	0	0	0	0	0	0	0	0
Q9EPK2	RP2	retinitis pigmentosa 2 (X-linked recessive)	Cytoplasm	enzyme	9340735	9627995	7545845	0	0	0	0	0	0	0	0
Q9EPK2	RP2	retinitis pigmentosa 2 (X-linked recessive)	Cytoplasm	enzyme	8482982	8.06781e+06	8536401	0	0	0	0	0	0	0	0
Q9EPK2	RP2	retinitis pigmentosa 2 (X-linked recessive)	Cytoplasm	enzyme	5.66776e+06	5311357	4.51979e+06	0	0	0	0	0	0	0	0
Q9EPK2	RP2	retinitis pigmentosa 2 (X-linked recessive)	Cytoplasm	enzyme	5511251	5.1418e+06	5594747	0	0	0	0	0	0	0	0
Q9EPK2	RP2	retinitis pigmentosa 2 (X-linked recessive)	Cytoplasm	enzyme	5.28004e+06	4.46783e+06	5.38898e+06	0	0	0	0	0	0	0	0
Q9EPK2	RP2	retinitis pigmentosa 2 (X-linked recessive)	Cytoplasm	enzyme	4.09616e+06	5825879	2.72226e+06	Q9EPK2	RP2	7.78413e+06	3.38134e+06	737868	7	3	21
P53026	RPL10A	ribosomal protein L10a	Nucleus	other	1.50437e+06	2.21169e+06	1.74708e+06	0	0	0	0	0	0	0	0
P53026	RPL10A	ribosomal protein L10a	Nucleus	other	1.19124e+06	784736	894237	P53026	RPL10A	1347806	541734	221162	2	3	6
P86048	RPL10L	ribosomal protein L10-like	Nucleus	other	7783871	4904106	6.09589e+06	0	0	0	0	0	0	0	0
P86048	RPL10L	ribosomal protein L10-like	Nucleus	other	2.97871e+06	2.51924e+06	2.62313e+06	P86048	RPL10L	5.38129e+06	2.15652e+06	880396	2	3	6
Q9CXW4	RPL11	ribosomal protein L11	Cytoplasm	other	5053569	4235849	5430099	Q9CXW4	RPL11	5053569	610556	352505	1	3	3
P35979	RPL12	ribosomal protein L12	Nucleus	other	4628550	3268376	3.0824e+06	0	0	0	0	0	0	0	0
P35979	RPL12	ribosomal protein L12	Nucleus	other	4.34943e+06	2198568	1.9913e+06	0	0	0	0	0	0	0	0
P35979	RPL12	ribosomal protein L12	Nucleus	other	4008711	2.4037e+06	3722927	0	0	0	0	0	0	0	0
P35979	RPL12	ribosomal protein L12	Nucleus	other	3495031	2.74388e+06	3.27774e+06	0	0	0	0	0	0	0	0
P35979	RPL12	ribosomal protein L12	Nucleus	other	1.97458e+06	1.11029e+06	998563	P35979	RPL12	3.69126e+06	1.09936e+06	283853	5	3	15
P47963	RPL13	ribosomal protein L13	Nucleus	other	4.32965e+06	3.14944e+06	3289813	0	0	0	0	0	0	0	0
P47963	RPL13	ribosomal protein L13	Nucleus	other	1.96709e+06	1.75067e+06	1.58548e+06	0	0	0	0	0	0	0	0
P47963	RPL13	ribosomal protein L13	Nucleus	other	1.57046e+06	1.51553e+06	1.60532e+06	0	0	0	0	0	0	0	0
P47963	RPL13	ribosomal protein L13	Nucleus	other	1.44768e+06	1.78996e+06	1.53223e+06	P47963	RPL13	2.32872e+06	933917	269599	4	3	12
P19253	RPL13A	ribosomal protein L13a	Cytoplasm	other	2.05279e+06	1.69127e+06	2111869	P19253	RPL13A	2.05279e+06	227703	131465	1	3	3
Q9CR57	RPL14	ribosomal protein L14	Cytoplasm	other	6.09667e+06	4941587	5258998	0	0	0	0	0	0	0	0
Q9CR57	RPL14	ribosomal protein L14	Cytoplasm	other	2.72509e+06	1.93804e+06	2.14595e+06	0	0	0	0	0	0	0	0
Q9CR57	RPL14	ribosomal protein L14	Cytoplasm	other	2.38494e+06	2382288	2.63743e+06	Q9CR57	RPL14	3.73557e+06	1.57784e+06	525946	3	3	9
Q9CZM2	RPL15	ribosomal protein L15	Cytoplasm	other	3.76894e+06	2.71792e+06	2.75062e+06	0	0	0	0	0	0	0	0
Q9CZM2	RPL15	ribosomal protein L15	Cytoplasm	other	2.68732e+06	1.13624e+06	2.67702e+06	0	0	0	0	0	0	0	0
Q9CZM2	RPL15	ribosomal protein L15	Cytoplasm	other	1.66969e+06	1.70825e+06	1.6969e+06	Q9CZM2	RPL15	2.70865e+06	813307	271102	3	3	9
Q9CPR4	RPL17	ribosomal protein L17	Cytoplasm	other	2.49046e+06	1.39221e+06	2106943	Q9CPR4	RPL17	2.49046e+06	557382	321805	1	3	3
P35980	RPL18	ribosomal protein L18	Cytoplasm	other	6.39448e+06	4599100	6530023	0	0	0	0	0	0	0	0
P35980	RPL18	ribosomal protein L18	Cytoplasm	other	4.20694e+06	2765605	4.14565e+06	0	0	0	0	0	0	0	0
P35980	RPL18	ribosomal protein L18	Cytoplasm	other	2974449	2.8294e+06	2.89665e+06	0	0	0	0	0	0	0	0
P35980	RPL18	ribosomal protein L18	Cytoplasm	other	1.95519e+06	1.45175e+06	1.44684e+06	P35980	RPL18	3.88276e+06	1.70846e+06	493189	4	3	12
P62717	RPL18A	ribosomal protein L18a	Cytoplasm	other	2266390	2.23197e+06	2.1308e+06	P62717	RPL18A	2266390	70477.4	40690.2	1	3	3
P84099	RPL19	ribosomal protein L19	Cytoplasm	other	6838673	4.02754e+06	5.34768e+06	P84099	RPL19	6838673	1.40643e+06	812003	1	3	3
O09167	RPL21	ribosomal protein L21	Cytoplasm	other	4953449	4660567	5.54409e+06	0	0	0	0	0	0	0	0
O09167	RPL21	ribosomal protein L21	Cytoplasm	other	2.15778e+06	2.25314e+06	2.46877e+06	O09167	RPL21	3.55561e+06	1.54129e+06	629229	2	3	6
P67984	RPL22	ribosomal protein L22	Nucleus	other	10650000	7.77909e+06	8.20188e+06	0	0	0	0	0	0	0	0
P67984	RPL22	ribosomal protein L22	Nucleus	other	4002699	2519956	3.51921e+06	P67984	RPL22	7.32635e+06	3.21915e+06	1.31421e+06	2	3	6
P62830	RPL23	ribosomal protein L23	Cytoplasm	other	5.22154e+06	2.65071e+06	3604225	P62830	RPL23	5.22154e+06	1.29962e+06	750336	1	3	3
P62751	Rpl23a	ribosomal protein L23A	Nucleus	other	6.63166e+06	4.44511e+06	5.13248e+06	0	0	0	0	0	0	0	0
P62751	Rpl23a	ribosomal protein L23A	Nucleus	other	1.11126e+06	1.38999e+06	1121016	P62751	Rpl23a	3.87146e+06	2.40648e+06	982442	2	3	6
Q8BP67	RPL24	ribosomal protein L24	Cytoplasm	other	1.89128e+06	1.87009e+06	1748757	0	0	0	0	0	0	0	0
Q8BP67	RPL24	ribosomal protein L24	Cytoplasm	other	1.86168e+06	2.11195e+06	1.71826e+06	0	0	0	0	0	0	0	0
Q8BP67	RPL24	ribosomal protein L24	Cytoplasm	other	1.72636e+06	1.66232e+06	2.21631e+06	Q8BP67	RPL24	1.82644e+06	187224	62407.9	3	3	9
P61255	RPL26	ribosomal protein L26	Cytoplasm	other	1.32474e+06	889984	926045	P61255	RPL26	1.32474e+06	241271	139298	1	3	3
P14115	RPL27A	ribosomal protein L27a	Cytoplasm	other	2.49763e+06	1.77008e+06	1.93807e+06	P14115	RPL27A	2.49763e+06	380932	219931	1	3	3
P41105	RPL28	ribosomal protein L28	Cytoplasm	other	3325123	2.18464e+06	2.1582e+06	P41105	RPL28	3325123	666222	384643	1	3	3
P47915	RPL29	ribosomal protein L29	Cytoplasm	other	373370	418369	916547	P47915	RPL29	373370	301454	174045	1	3	3
P27659	RPL3	ribosomal protein L3	Nucleus	other	8558810	5.25129e+06	7.37267e+06	0	0	0	0	0	0	0	0
P27659	RPL3	ribosomal protein L3	Nucleus	other	3.09055e+06	5073295	5953364	0	0	0	0	0	0	0	0
P27659	RPL3	ribosomal protein L3	Nucleus	other	2056620	2.01263e+06	1838033	P27659	RPL3	4.56866e+06	2.47249e+06	824164	3	3	9
P62889	RPL30	ribosomal protein L30	Cytoplasm	other	4895117	4.42855e+06	3908440	P62889	RPL30	4895117	493581	284969	1	3	3
P62900	RPL31	ribosomal protein L31	Cytoplasm	other	5.33722e+06	3.52639e+06	3.18724e+06	0	0	0	0	0	0	0	0
P62900	RPL31	ribosomal protein L31	Cytoplasm	other	4402473	4.03144e+06	4736260	P62900	RPL31	4.86985e+06	791152	322986	2	3	6
Q6ZWV7	RPL35	ribosomal protein L35	Cytoplasm	other	4.87491e+06	4.73691e+06	3953429	0	0	0	0	0	0	0	0
Q6ZWV7	RPL35	ribosomal protein L35	Cytoplasm	other	1.74749e+06	1272048	1.64996e+06	Q6ZWV7	RPL35	3.3112e+06	1.66188e+06	678459	2	3	6
P47964	Rpl36	ribosomal protein L36	Nucleus	other	1.80594e+06	1760513	1422836	0	0	0	0	0	0	0	0
P47964	Rpl36	ribosomal protein L36	Nucleus	other	1.2336e+06	1.15846e+06	1.06757e+06	P47964	Rpl36	1.51977e+06	313504	127987	2	3	6
Q9D8E6	RPL4	ribosomal protein L4	Cytoplasm	enzyme	4.10875e+06	3.0095e+06	3759365	0	0	0	0	0	0	0	0
Q9D8E6	RPL4	ribosomal protein L4	Cytoplasm	enzyme	2.88957e+06	2.55364e+06	2.88558e+06	0	0	0	0	0	0	0	0
Q9D8E6	RPL4	ribosomal protein L4	Cytoplasm	enzyme	2146040	2.62615e+06	2542011	0	0	0	0	0	0	0	0
Q9D8E6	RPL4	ribosomal protein L4	Cytoplasm	enzyme	1.24915e+06	375162	941873	Q9D8E6	RPL4	2.59838e+06	1.10032e+06	317635	4	3	12
P47962	RPL5	ribosomal protein L5	Cytoplasm	other	504076	1.19797e+06	1.32902e+06	P47962	RPL5	504076	443320	255951	1	3	3
P47911	RPL6	ribosomal protein L6	Nucleus	other	3.02772e+06	2.37873e+06	2.78681e+06	0	0	0	0	0	0	0	0
P47911	RPL6	ribosomal protein L6	Nucleus	other	2.71435e+06	2.40948e+06	1.84944e+06	0	0	0	0	0	0	0	0
P47911	RPL6	ribosomal protein L6	Nucleus	other	1.68866e+06	573616	1.39897e+06	0	0	0	0	0	0	0	0
P47911	RPL6	ribosomal protein L6	Nucleus	other	854123	417701	633223	P47911	RPL6	2.07121e+06	944233	272577	4	3	12
P14148	RPL7	ribosomal protein L7	Nucleus	transcription regulator	9681199	6.28673e+06	6.47426e+06	0	0	0	0	0	0	0	0
P14148	RPL7	ribosomal protein L7	Nucleus	transcription regulator	6029296	4.12938e+06	6.07814e+06	0	0	0	0	0	0	0	0
P14148	RPL7	ribosomal protein L7	Nucleus	transcription regulator	3833601	3.20513e+06	3.85208e+06	0	0	0	0	0	0	0	0
P14148	RPL7	ribosomal protein L7	Nucleus	transcription regulator	3580989	2.65558e+06	3167186	0	0	0	0	0	0	0	0
P14148	RPL7	ribosomal protein L7	Nucleus	transcription regulator	499338	480903	853508	P14148	RPL7	4.72488e+06	2.53454e+06	654414	5	3	15
P12970	RPL7A	ribosomal protein L7a	Cytoplasm	other	4.6983e+06	3.67124e+06	3.73683e+06	0	0	0	0	0	0	0	0
P12970	RPL7A	ribosomal protein L7a	Cytoplasm	other	3662280	3.32575e+06	3.88036e+06	0	0	0	0	0	0	0	0
P12970	RPL7A	ribosomal protein L7a	Cytoplasm	other	1.77622e+06	2.30117e+06	1.8136e+06	P12970	RPL7A	3.37893e+06	1.01268e+06	337561	3	3	9
P62918	RPL8	ribosomal protein L8	Cytoplasm	other	1.25899e+06	883760	1.33393e+06	0	0	0	0	0	0	0	0
P62918	RPL8	ribosomal protein L8	Cytoplasm	other	484713	425225	440957	P62918	RPL8	871853	417472	170432	2	3	6
P51410	RPL9	ribosomal protein L9	Nucleus	other	5504545	3.23921e+06	4.47204e+06	0	0	0	0	0	0	0	0
P51410	RPL9	ribosomal protein L9	Nucleus	other	2.65981e+06	2.32307e+06	2.54264e+06	0	0	0	0	0	0	0	0
P51410	RPL9	ribosomal protein L9	Nucleus	other	2.20141e+06	1.8893e+06	2.88177e+06	P51410	RPL9	3.45526e+06	1.17839e+06	392796	3	3	9
P14869	RPLP0	ribosomal protein, large, P0	Cytoplasm	other	9781133	7602796	9798406	0	0	0	0	0	0	0	0
P14869	RPLP0	ribosomal protein, large, P0	Cytoplasm	other	4673878	2974980	4343792	0	0	0	0	0	0	0	0
P14869	RPLP0	ribosomal protein, large, P0	Cytoplasm	other	3.90558e+06	3763273	3.52761e+06	0	0	0	0	0	0	0	0
P14869	RPLP0	ribosomal protein, large, P0	Cytoplasm	other	3.25757e+06	2933479	4.05584e+06	0	0	0	0	0	0	0	0
P14869	RPLP0	ribosomal protein, large, P0	Cytoplasm	other	3.01296e+06	2788714	2.6777e+06	0	0	0	0	0	0	0	0
P14869	RPLP0	ribosomal protein, large, P0	Cytoplasm	other	2.10658e+06	3064545	2.0737e+06	0	0	0	0	0	0	0	0
P14869	RPLP0	ribosomal protein, large, P0	Cytoplasm	other	1.8334e+06	3.14067e+06	3.1655e+06	0	0	0	0	0	0	0	0
P14869	RPLP0	ribosomal protein, large, P0	Cytoplasm	other	968450	874031	1.35703e+06	P14869	RPLP0	3.69244e+06	2.33294e+06	476209	8	3	24
P47955	RPLP1	ribosomal protein, large, P1	Nucleus	other	23150000	13710000	22460000	0	0	0	0	0	0	0	0
P47955	RPLP1	ribosomal protein, large, P1	Nucleus	other	19670000	14130000	19170000	P47955	RPLP1	21410000	4.02208e+06	1.64201e+06	2	3	6
P99027	RPLP2	ribosomal protein, large, P2	Cytoplasm	other	22880000	13940000	16190000	0	0	0	0	0	0	0	0
P99027	RPLP2	ribosomal protein, large, P2	Cytoplasm	other	22810000	16280000	21380000	0	0	0	0	0	0	0	0
P99027	RPLP2	ribosomal protein, large, P2	Cytoplasm	other	6150129	3.72524e+06	3.88928e+06	0	0	0	0	0	0	0	0
P99027	RPLP2	ribosomal protein, large, P2	Cytoplasm	other	3.00179e+06	2.16461e+06	2180422	0	0	0	0	0	0	0	0
P99027	RPLP2	ribosomal protein, large, P2	Cytoplasm	other	2.86191e+06	1.67053e+06	2.06142e+06	P99027	RPLP2	1.15408e+07	8.42613e+06	2.17562e+06	5	3	15
Q91YQ5	RPN1	ribophorin I	Cytoplasm	enzyme	2.54054e+06	5.13216e+06	4.1605e+06	0	0	0	0	0	0	0	0
Q91YQ5	RPN1	ribophorin I	Cytoplasm	enzyme	2.39245e+06	8000925	8678252	0	0	0	0	0	0	0	0
Q91YQ5	RPN1	ribophorin I	Cytoplasm	enzyme	2389927	6707006	6.61873e+06	0	0	0	0	0	0	0	0
Q91YQ5	RPN1	ribophorin I	Cytoplasm	enzyme	1.90848e+06	3.99475e+06	3.41475e+06	0	0	0	0	0	0	0	0
Q91YQ5	RPN1	ribophorin I	Cytoplasm	enzyme	1.48648e+06	4601649	3429311	0	0	0	0	0	0	0	0
Q91YQ5	RPN1	ribophorin I	Cytoplasm	enzyme	1.3156e+06	5345885	3.97177e+06	0	0	0	0	0	0	0	0
Q91YQ5	RPN1	ribophorin I	Cytoplasm	enzyme	368684	2.91728e+06	1945089	0	0	0	0	0	0	0	0
Q91YQ5	RPN1	ribophorin I	Cytoplasm	enzyme	234846	1.16183e+06	1.15884e+06	Q91YQ5	RPN1	1.57963e+06	2.32374e+06	474330	8	3	24
Q9DBG6	RPN2	ribophorin II	Cytoplasm	enzyme	4.02778e+06	10570000	7765383	0	0	0	0	0	0	0	0
Q9DBG6	RPN2	ribophorin II	Cytoplasm	enzyme	3.22294e+06	9018016	9081650	0	0	0	0	0	0	0	0
Q9DBG6	RPN2	ribophorin II	Cytoplasm	enzyme	1.51985e+06	4.90176e+06	4.62376e+06	0	0	0	0	0	0	0	0
Q9DBG6	RPN2	ribophorin II	Cytoplasm	enzyme	1.40085e+06	4.07258e+06	4.10742e+06	0	0	0	0	0	0	0	0
Q9DBG6	RPN2	ribophorin II	Cytoplasm	enzyme	1.30179e+06	3.36824e+06	3.72208e+06	0	0	0	0	0	0	0	0
Q9DBG6	RPN2	ribophorin II	Cytoplasm	enzyme	1.23811e+06	2.72522e+06	2.49299e+06	0	0	0	0	0	0	0	0
Q9DBG6	RPN2	ribophorin II	Cytoplasm	enzyme	1.01868e+06	3.47889e+06	2.8926e+06	0	0	0	0	0	0	0	0
Q9DBG6	RPN2	ribophorin II	Cytoplasm	enzyme	928620	2.23611e+06	1.90907e+06	0	0	0	0	0	0	0	0
Q9DBG6	RPN2	ribophorin II	Cytoplasm	enzyme	636168	2600919	2.07943e+06	0	0	0	0	0	0	0	0
Q9DBG6	RPN2	ribophorin II	Cytoplasm	enzyme	8017.09	1.46069e+06	1.62572e+06	Q9DBG6	RPN2	1.53028e+06	2.63502e+06	481087	10	3	30
P63325	RPS10	ribosomal protein S10	Cytoplasm	other	3677242	2857758	3.29417e+06	P63325	RPS10	3677242	410031	236732	1	3	3
P62281	RPS11	ribosomal protein S11	Cytoplasm	other	2.22566e+06	2.48629e+06	2.35275e+06	0	0	0	0	0	0	0	0
P62281	RPS11	ribosomal protein S11	Cytoplasm	other	495268	129016	210013	P62281	RPS11	1.36047e+06	1.14697e+06	468247	2	3	6
P62301	RPS13	ribosomal protein S13	Cytoplasm	other	1.68382e+06	637289	979087	0	0	0	0	0	0	0	0
P62301	RPS13	ribosomal protein S13	Cytoplasm	other	957682	807453	995283	P62301	RPS13	1.32075e+06	357180	145818	2	3	6
P62264	RPS14	ribosomal protein S14	Cytoplasm	translation regulator	6586160	4572211	4376302	0	0	0	0	0	0	0	0
P62264	RPS14	ribosomal protein S14	Cytoplasm	translation regulator	4.62043e+06	2.94882e+06	3104042	0	0	0	0	0	0	0	0
P62264	RPS14	ribosomal protein S14	Cytoplasm	translation regulator	2927900	1.19352e+06	2.30764e+06	P62264	RPS14	4.7115e+06	1.58442e+06	528139	3	3	9
P62245	RPS15A	ribosomal protein S15a	Cytoplasm	other	2.27161e+06	1.05068e+06	1.37879e+06	0	0	0	0	0	0	0	0
P62245	RPS15A	ribosomal protein S15a	Cytoplasm	other	2.10692e+06	1.33447e+06	2.23315e+06	P62245	RPS15A	2.18926e+06	534758	218314	2	3	6
P14131	RPS16	ribosomal protein S16	Cytoplasm	other	4616897	3359011	4746060	0	0	0	0	0	0	0	0
P14131	RPS16	ribosomal protein S16	Cytoplasm	other	1.8132e+06	1.93911e+06	2.48449e+06	P14131	RPS16	3.21505e+06	1.29912e+06	530362	2	3	6
P63276	RPS17	ribosomal protein S17	Cytoplasm	other	1.53275e+06	1.31052e+06	1.55136e+06	P63276	RPS17	1.53275e+06	134000	77364.7	1	3	3
P62270	RPS18	ribosomal protein S18	Cytoplasm	other	2.14484e+06	2.1472e+06	2.37333e+06	0	0	0	0	0	0	0	0
P62270	RPS18	ribosomal protein S18	Cytoplasm	other	2.01125e+06	1.47896e+06	1.48947e+06	0	0	0	0	0	0	0	0
P62270	RPS18	ribosomal protein S18	Cytoplasm	other	1346723	1.45785e+06	1.35717e+06	P62270	RPS18	1.83427e+06	405238	135079	3	3	9
Q9CZX8	RPS19	ribosomal protein S19	Cytoplasm	other	4162565	2.6237e+06	3.28116e+06	0	0	0	0	0	0	0	0
Q9CZX8	RPS19	ribosomal protein S19	Cytoplasm	other	3.32132e+06	2.39135e+06	2.69721e+06	0	0	0	0	0	0	0	0
Q9CZX8	RPS19	ribosomal protein S19	Cytoplasm	other	3.27379e+06	2466842	2.60927e+06	Q9CZX8	RPS19	3.58589e+06	575126	191709	3	3	9
P25444	RPS2	ribosomal protein S2	Cytoplasm	other	7.40879e+06	3.31918e+06	4.78715e+06	0	0	0	0	0	0	0	0
P25444	RPS2	ribosomal protein S2	Cytoplasm	other	3.8465e+06	2336495	3.49215e+06	0	0	0	0	0	0	0	0
P25444	RPS2	ribosomal protein S2	Cytoplasm	other	3.23132e+06	2.37588e+06	3.12124e+06	0	0	0	0	0	0	0	0
P25444	RPS2	ribosomal protein S2	Cytoplasm	other	2.46895e+06	2.00444e+06	3118240	P25444	RPS2	4.23889e+06	1.45686e+06	420559	4	3	12
P60867	RPS20	ribosomal protein S20	Cytoplasm	other	4.57475e+06	3.28498e+06	4.13924e+06	0	0	0	0	0	0	0	0
P60867	RPS20	ribosomal protein S20	Cytoplasm	other	2.48358e+06	3.00907e+06	2278358	P60867	RPS20	3.52916e+06	908220	370779	2	3	6
P62267	RPS23	ribosomal protein S23	Cytoplasm	translation regulator	2.95668e+06	2.20638e+06	3.00756e+06	P62267	RPS23	2.95668e+06	448596	258997	1	3	3
P62849	RPS24	ribosomal protein S24	Cytoplasm	other	1.25755e+06	1.01993e+06	1.18596e+06	P62849	RPS24	1.25755e+06	121895	70376.1	1	3	3
P62852	RPS25	ribosomal protein S25	Cytoplasm	other	4.72388e+06	3507892	3.77972e+06	0	0	0	0	0	0	0	0
P62852	RPS25	ribosomal protein S25	Cytoplasm	other	3.66558e+06	2.75524e+06	3.20228e+06	0	0	0	0	0	0	0	0
P62852	RPS25	ribosomal protein S25	Cytoplasm	other	3.23274e+06	1.98613e+06	2.70627e+06	P62852	RPS25	3.87407e+06	776357	258786	3	3	9
P62855	RPS26	ribosomal protein S26	Cytoplasm	other	3.02271e+06	1.74223e+06	2175494	P62855	RPS26	3.02271e+06	651297	376026	1	3	3
Q6ZWY3	RPS27L	ribosomal protein S27-like	Cytoplasm	translation regulator	1.19004e+06	777336	760676	0	0	0	0	0	0	0	0
Q6ZWY3	RPS27L	ribosomal protein S27-like	Cytoplasm	translation regulator	497123	189879	93298.4	Q6ZWY3	RPS27L	843584	409768	167287	2	3	6
P62858	RPS28	ribosomal protein S28	Cytoplasm	other	1.13126e+06	340309	313607	P62858	RPS28	1.13126e+06	464555	268211	1	3	3
P62908	RPS3	ribosomal protein S3	Cytoplasm	enzyme	6.22334e+06	3.7866e+06	3.51015e+06	0	0	0	0	0	0	0	0
P62908	RPS3	ribosomal protein S3	Cytoplasm	enzyme	4376300	2.5974e+06	2.71406e+06	0	0	0	0	0	0	0	0
P62908	RPS3	ribosomal protein S3	Cytoplasm	enzyme	3.47541e+06	2.2863e+06	2531281	0	0	0	0	0	0	0	0
P62908	RPS3	ribosomal protein S3	Cytoplasm	enzyme	3.32525e+06	2.07659e+06	2817420	0	0	0	0	0	0	0	0
P62908	RPS3	ribosomal protein S3	Cytoplasm	enzyme	2.11636e+06	1.3912e+06	2.21574e+06	0	0	0	0	0	0	0	0
P62908	RPS3	ribosomal protein S3	Cytoplasm	enzyme	1.33337e+06	1.9005e+06	1690682	0	0	0	0	0	0	0	0
P62908	RPS3	ribosomal protein S3	Cytoplasm	enzyme	1.32632e+06	869045	687489	0	0	0	0	0	0	0	0
P62908	RPS3	ribosomal protein S3	Cytoplasm	enzyme	1.01594e+06	751908	504081	P62908	RPS3	2.89904e+06	1.34546e+06	274642	8	3	24
P97351	RPS3A	ribosomal protein S3A1	Cytoplasm	other	1.4148e+06	1.02171e+06	903056	0	0	0	0	0	0	0	0
P97351	RPS3A	ribosomal protein S3A1	Cytoplasm	other	74937.3	249221	241843	P97351	RPS3A	744871	537595	219472	2	3	6
P62702	RPS4Y1	ribosomal protein S4, Y-linked 1	Cytoplasm	other	3.32176e+06	3.19717e+06	3633022	0	0	0	0	0	0	0	0
P62702	RPS4Y1	ribosomal protein S4, Y-linked 1	Cytoplasm	other	2.82482e+06	1.91707e+06	2.03159e+06	0	0	0	0	0	0	0	0
P62702	RPS4Y1	ribosomal protein S4, Y-linked 1	Cytoplasm	other	2.07539e+06	1.43874e+06	1.15351e+06	0	0	0	0	0	0	0	0
P62702	RPS4Y1	ribosomal protein S4, Y-linked 1	Cytoplasm	other	2.0423e+06	1057678	1.37977e+06	0	0	0	0	0	0	0	0
P62702	RPS4Y1	ribosomal protein S4, Y-linked 1	Cytoplasm	other	1.81757e+06	753151	876954	0	0	0	0	0	0	0	0
P62702	RPS4Y1	ribosomal protein S4, Y-linked 1	Cytoplasm	other	1.75725e+06	1.84493e+06	1.55577e+06	0	0	0	0	0	0	0	0
P62702	RPS4Y1	ribosomal protein S4, Y-linked 1	Cytoplasm	other	1.02028e+06	907393	1.25665e+06	0	0	0	0	0	0	0	0
P62702	RPS4Y1	ribosomal protein S4, Y-linked 1	Cytoplasm	other	970473	816319	972595	P62702	RPS4Y1	1.97873e+06	832261	169885	8	3	24
P62754	RPS6	ribosomal protein S6	Cytoplasm	other	2900118	3154162	3.17236e+06	0	0	0	0	0	0	0	0
P62754	RPS6	ribosomal protein S6	Cytoplasm	other	497714	699900	801095	P62754	RPS6	1.69892e+06	1.32674e+06	541640	2	3	6
P62082	RPS7	ribosomal protein S7	Cytoplasm	other	8688807	4085739	3.63834e+06	0	0	0	0	0	0	0	0
P62082	RPS7	ribosomal protein S7	Cytoplasm	other	3.73192e+06	3.36968e+06	3.36004e+06	0	0	0	0	0	0	0	0
P62082	RPS7	ribosomal protein S7	Cytoplasm	other	1.21711e+06	1.10021e+06	1.62168e+06	P62082	RPS7	4.54595e+06	2.28644e+06	762148	3	3	9
P62242	RPS8	ribosomal protein S8	Cytoplasm	other	5395195	4294694	4.89601e+06	0	0	0	0	0	0	0	0
P62242	RPS8	ribosomal protein S8	Cytoplasm	other	4.84405e+06	3.14655e+06	4.15806e+06	0	0	0	0	0	0	0	0
P62242	RPS8	ribosomal protein S8	Cytoplasm	other	3679375	2.57307e+06	2828346	0	0	0	0	0	0	0	0
P62242	RPS8	ribosomal protein S8	Cytoplasm	other	1.99332e+06	1.67972e+06	1.51385e+06	0	0	0	0	0	0	0	0
P62242	RPS8	ribosomal protein S8	Cytoplasm	other	1.1684e+06	947515	1.12631e+06	P62242	RPS8	3.41607e+06	1.52244e+06	393093	5	3	15
Q6ZWN5	RPS9	ribosomal protein S9	Cytoplasm	translation regulator	4392447	3.19968e+06	3.60291e+06	0	0	0	0	0	0	0	0
Q6ZWN5	RPS9	ribosomal protein S9	Cytoplasm	translation regulator	2.57294e+06	1.92751e+06	1.95257e+06	0	0	0	0	0	0	0	0
Q6ZWN5	RPS9	ribosomal protein S9	Cytoplasm	translation regulator	641136	391436	859791	Q6ZWN5	RPS9	2.53551e+06	1.39367e+06	464557	3	3	9
P14206	RPSA	ribosomal protein SA	Cytoplasm	translation regulator	11040000	8166999	9136963	0	0	0	0	0	0	0	0
P14206	RPSA	ribosomal protein SA	Cytoplasm	translation regulator	5.85893e+06	4.59222e+06	3.77736e+06	0	0	0	0	0	0	0	0
P14206	RPSA	ribosomal protein SA	Cytoplasm	translation regulator	4251892	2957008	3.44891e+06	0	0	0	0	0	0	0	0
P14206	RPSA	ribosomal protein SA	Cytoplasm	translation regulator	2.29934e+06	1.21616e+06	1.74934e+06	P14206	RPSA	5.86254e+06	3.09183e+06	892533	4	3	12
Q8CBB9	RSAD2	radical S-adenosyl methionine domain containing 2	Cytoplasm	enzyme	7855074	8244883	10680000	0	0	0	0	0	0	0	0
Q8CBB9	RSAD2	radical S-adenosyl methionine domain containing 2	Cytoplasm	enzyme	6765735	6.03853e+06	6.50937e+06	0	0	0	0	0	0	0	0
Q8CBB9	RSAD2	radical S-adenosyl methionine domain containing 2	Cytoplasm	enzyme	6060543	4.97503e+06	4.29229e+06	0	0	0	0	0	0	0	0
Q8CBB9	RSAD2	radical S-adenosyl methionine domain containing 2	Cytoplasm	enzyme	5055339	7.5696e+06	9490193	0	0	0	0	0	0	0	0
Q8CBB9	RSAD2	radical S-adenosyl methionine domain containing 2	Cytoplasm	enzyme	3479594	3.32663e+06	3.42835e+06	0	0	0	0	0	0	0	0
Q8CBB9	RSAD2	radical S-adenosyl methionine domain containing 2	Cytoplasm	enzyme	2.11415e+06	1.67814e+06	2236948	0	0	0	0	0	0	0	0
Q8CBB9	RSAD2	radical S-adenosyl methionine domain containing 2	Cytoplasm	enzyme	2.04269e+06	1479314	3.0734e+06	0	0	0	0	0	0	0	0
Q8CBB9	RSAD2	radical S-adenosyl methionine domain containing 2	Cytoplasm	enzyme	2.02603e+06	1468848	1.75312e+06	Q8CBB9	RSAD2	4.42489e+06	2.75199e+06	561749	8	3	24
Q01730	RSU1	Ras suppressor protein 1	Cytoplasm	other	835526	7.60321e+06	12260000	0	0	0	0	0	0	0	0
Q01730	RSU1	Ras suppressor protein 1	Cytoplasm	other	560545	4440443	11340000	0	0	0	0	0	0	0	0
Q01730	RSU1	Ras suppressor protein 1	Cytoplasm	other	4.697e-06	2.45877e+06	4267454	Q01730	RSU1	465357	4.59442e+06	1.53147e+06	3	3	9
Q8K0T0	RTN1	reticulon 1	Cytoplasm	other	5.09382e+06	8053845	9476559	Q8K0T0	RTN1	5.09382e+06	2.23585e+06	1.29087e+06	1	3	3
Q9ES97	RTN3	reticulon 3	Cytoplasm	other	61260000	82170000	68400000	0	0	0	0	0	0	0	0
Q9ES97	RTN3	reticulon 3	Cytoplasm	other	853444	245609	521295	Q9ES97	RTN3	3.10567e+07	3.89636e+07	1.59068e+07	2	3	6
Q99P72	RTN4	reticulon 4	Cytoplasm	other	4973468	9286726	8.37229e+06	0	0	0	0	0	0	0	0
Q99P72	RTN4	reticulon 4	Cytoplasm	other	4.58026e+06	14040000	10300000	0	0	0	0	0	0	0	0
Q99P72	RTN4	reticulon 4	Cytoplasm	other	2.4868e+06	5925029	5.06676e+06	0	0	0	0	0	0	0	0
Q99P72	RTN4	reticulon 4	Cytoplasm	other	1.6222e+06	1.54336e+06	1.73228e+06	0	0	0	0	0	0	0	0
Q99P72	RTN4	reticulon 4	Cytoplasm	other	1.34517e+06	5204246	3.02134e+06	Q99P72	RTN4	3.00158e+06	3.75037e+06	968341	5	3	15
Q91W34	RUSF1	RUS family member 1	Cytoplasm	other	1.16208e+06	1.12099e+06	1.16833e+06	Q91W34	RUSF1	1.16208e+06	25719.7	14849.3	1	3	3
P97352	S100A13	S100 calcium binding protein A13	Cytoplasm	other	2.69084e+06	2.44084e+06	3285264	P97352	S100A13	2.69084e+06	433760	250432	1	3	3
P31725	S100A9	S100 calcium binding protein A9	Cytoplasm	other	334021	2.71109e+06	2.88582e+06	0	0	0	0	0	0	0	0
P31725	S100A9	S100 calcium binding protein A9	Cytoplasm	other	264458	1790793	1.917e+06	P31725	S100A9	299239	1.131e+06	461729	2	3	6
Q9EP69	SACM1L	SAC1 suppressor of actin mutations 1-like (yeast)	Cytoplasm	phosphatase	14000000	10800000	9915830	0	0	0	0	0	0	0	0
Q9EP69	SACM1L	SAC1 suppressor of actin mutations 1-like (yeast)	Cytoplasm	phosphatase	11050000	9737984	9543877	0	0	0	0	0	0	0	0
Q9EP69	SACM1L	SAC1 suppressor of actin mutations 1-like (yeast)	Cytoplasm	phosphatase	10190000	10140000	10720000	0	0	0	0	0	0	0	0
Q9EP69	SACM1L	SAC1 suppressor of actin mutations 1-like (yeast)	Cytoplasm	phosphatase	8503830	9537829	9911447	0	0	0	0	0	0	0	0
Q9EP69	SACM1L	SAC1 suppressor of actin mutations 1-like (yeast)	Cytoplasm	phosphatase	7933863	6325717	5.52249e+06	0	0	0	0	0	0	0	0
Q9EP69	SACM1L	SAC1 suppressor of actin mutations 1-like (yeast)	Cytoplasm	phosphatase	6.7669e+06	5564190	5.66465e+06	0	0	0	0	0	0	0	0
Q9EP69	SACM1L	SAC1 suppressor of actin mutations 1-like (yeast)	Cytoplasm	phosphatase	6529621	2896818	4104599	0	0	0	0	0	0	0	0
Q9EP69	SACM1L	SAC1 suppressor of actin mutations 1-like (yeast)	Cytoplasm	phosphatase	6205615	6.40509e+06	5775974	0	0	0	0	0	0	0	0
Q9EP69	SACM1L	SAC1 suppressor of actin mutations 1-like (yeast)	Cytoplasm	phosphatase	5.59632e+06	4.79305e+06	4944127	0	0	0	0	0	0	0	0
Q9EP69	SACM1L	SAC1 suppressor of actin mutations 1-like (yeast)	Cytoplasm	phosphatase	5.33855e+06	5328546	4998538	0	0	0	0	0	0	0	0
Q9EP69	SACM1L	SAC1 suppressor of actin mutations 1-like (yeast)	Cytoplasm	phosphatase	5317704	4411587	4148842	0	0	0	0	0	0	0	0
Q9EP69	SACM1L	SAC1 suppressor of actin mutations 1-like (yeast)	Cytoplasm	phosphatase	4.17644e+06	3455973	3367898	0	0	0	0	0	0	0	0
Q9EP69	SACM1L	SAC1 suppressor of actin mutations 1-like (yeast)	Cytoplasm	phosphatase	3.59488e+06	2.95015e+06	2.57015e+06	0	0	0	0	0	0	0	0
Q9EP69	SACM1L	SAC1 suppressor of actin mutations 1-like (yeast)	Cytoplasm	phosphatase	3.04405e+06	2.29187e+06	2.70172e+06	0	0	0	0	0	0	0	0
Q9EP69	SACM1L	SAC1 suppressor of actin mutations 1-like (yeast)	Cytoplasm	phosphatase	2.81771e+06	2.65021e+06	2.13618e+06	0	0	0	0	0	0	0	0
Q9EP69	SACM1L	SAC1 suppressor of actin mutations 1-like (yeast)	Cytoplasm	phosphatase	2.64836e+06	2545387	1.87148e+06	0	0	0	0	0	0	0	0
Q9EP69	SACM1L	SAC1 suppressor of actin mutations 1-like (yeast)	Cytoplasm	phosphatase	2.5457e+06	2.87027e+06	2.62378e+06	0	0	0	0	0	0	0	0
Q9EP69	SACM1L	SAC1 suppressor of actin mutations 1-like (yeast)	Cytoplasm	phosphatase	2.25251e+06	1.25943e+06	1.5758e+06	0	0	0	0	0	0	0	0
Q9EP69	SACM1L	SAC1 suppressor of actin mutations 1-like (yeast)	Cytoplasm	phosphatase	496036	455863	1.70726e+06	Q9EP69	SACM1L	5.73727e+06	3.16842e+06	419668	19	3	57
Q8BGH2	SAMM50	SAMM50 sorting and assembly machinery component	Cytoplasm	other	1.31831e+06	1.29204e+06	1335643	0	0	0	0	0	0	0	0
Q8BGH2	SAMM50	SAMM50 sorting and assembly machinery component	Cytoplasm	other	907609	2.91037e+06	1856901	Q8BGH2	SAMM50	1.11296e+06	708024	289050	2	3	6
Q8K021	SCAMP1	secretory carrier membrane protein 1	Cytoplasm	transporter	25060000	17790000	15240000	Q8K021	SCAMP1	25060000	5.09555e+06	2.94192e+06	1	3	3
Q9ERN0	SCAMP2	secretory carrier membrane protein 2	Cytoplasm	transporter	2.31092e+06	5.81839e+06	4.15145e+06	0	0	0	0	0	0	0	0
Q9ERN0	SCAMP2	secretory carrier membrane protein 2	Cytoplasm	transporter	1.92301e+06	5315142	4820948	Q9ERN0	SCAMP2	2.11696e+06	1.60503e+06	655253	2	3	6
Q9JKV5	SCAMP4	secretory carrier membrane protein 4	Cytoplasm	other	10680000	8938398	9108230	0	0	0	0	0	0	0	0
Q9JKV5	SCAMP4	secretory carrier membrane protein 4	Cytoplasm	other	9396277	4264584	5.77065e+06	Q9JKV5	SCAMP4	1.00381e+07	2.45601e+06	1.00266e+06	2	3	6
O35114	SCARB2	scavenger receptor class B, member 2	Plasma Membrane	other	671361	1.51017e+06	1.09174e+06	O35114	SCARB2	671361	419406	242144	1	3	3
Q8K2B3	SDHA	succinate dehydrogenase complex, subunit A, flavoprotein (Fp)	Cytoplasm	enzyme	8429917	7.91121e+06	10060000	0	0	0	0	0	0	0	0
Q8K2B3	SDHA	succinate dehydrogenase complex, subunit A, flavoprotein (Fp)	Cytoplasm	enzyme	4112828	4.72995e+06	4872753	0	0	0	0	0	0	0	0
Q8K2B3	SDHA	succinate dehydrogenase complex, subunit A, flavoprotein (Fp)	Cytoplasm	enzyme	2.40401e+06	6278583	4969988	0	0	0	0	0	0	0	0
Q8K2B3	SDHA	succinate dehydrogenase complex, subunit A, flavoprotein (Fp)	Cytoplasm	enzyme	1.87951e+06	3.99014e+06	3260405	0	0	0	0	0	0	0	0
Q8K2B3	SDHA	succinate dehydrogenase complex, subunit A, flavoprotein (Fp)	Cytoplasm	enzyme	1.85617e+06	3940053	2.96528e+06	0	0	0	0	0	0	0	0
Q8K2B3	SDHA	succinate dehydrogenase complex, subunit A, flavoprotein (Fp)	Cytoplasm	enzyme	1.62926e+06	3.55281e+06	2491720	0	0	0	0	0	0	0	0
Q8K2B3	SDHA	succinate dehydrogenase complex, subunit A, flavoprotein (Fp)	Cytoplasm	enzyme	1.59252e+06	2.58909e+06	3.12902e+06	0	0	0	0	0	0	0	0
Q8K2B3	SDHA	succinate dehydrogenase complex, subunit A, flavoprotein (Fp)	Cytoplasm	enzyme	565368	1.5285e+06	1.04815e+06	Q8K2B3	SDHA	2.8087e+06	2.4137e+06	492695	8	3	24
Q9CQA3	SDHB	succinate dehydrogenase complex, subunit B, iron sulfur (Ip)	Cytoplasm	enzyme	6449459	4.79767e+06	4358725	0	0	0	0	0	0	0	0
Q9CQA3	SDHB	succinate dehydrogenase complex, subunit B, iron sulfur (Ip)	Cytoplasm	enzyme	1685644	3.00764e+06	2382146	0	0	0	0	0	0	0	0
Q9CQA3	SDHB	succinate dehydrogenase complex, subunit B, iron sulfur (Ip)	Cytoplasm	enzyme	934269	2.16567e+06	1.96753e+06	Q9CQA3	SDHB	3.02312e+06	1.76964e+06	589879	3	3	9
Q9CZB0	SDHC	succinate dehydrogenase complex, subunit C, integral membrane protein, 15kDa	Cytoplasm	enzyme	1.03286e+06	1.60376e+06	1.70125e+06	Q9CZB0	SDHC	1.03286e+06	361053	208454	1	3	3
O08547	SEC22B	SEC22 vesicle trafficking protein homolog B (S. cerevisiae) (gene/pseudogene)	Cytoplasm	other	4.84063e+06	10560000	7.10969e+06	0	0	0	0	0	0	0	0
O08547	SEC22B	SEC22 vesicle trafficking protein homolog B (S. cerevisiae) (gene/pseudogene)	Cytoplasm	other	4.59311e+06	8532688	6617194	0	0	0	0	0	0	0	0
O08547	SEC22B	SEC22 vesicle trafficking protein homolog B (S. cerevisiae) (gene/pseudogene)	Cytoplasm	other	4213450	4.11311e+06	4.30346e+06	0	0	0	0	0	0	0	0
O08547	SEC22B	SEC22 vesicle trafficking protein homolog B (S. cerevisiae) (gene/pseudogene)	Cytoplasm	other	3.69064e+06	4491759	3.40221e+06	0	0	0	0	0	0	0	0
O08547	SEC22B	SEC22 vesicle trafficking protein homolog B (S. cerevisiae) (gene/pseudogene)	Cytoplasm	other	3.02371e+06	2.27886e+06	2.05158e+06	0	0	0	0	0	0	0	0
O08547	SEC22B	SEC22 vesicle trafficking protein homolog B (S. cerevisiae) (gene/pseudogene)	Cytoplasm	other	1873715	1.76719e+06	1.75262e+06	0	0	0	0	0	0	0	0
O08547	SEC22B	SEC22 vesicle trafficking protein homolog B (S. cerevisiae) (gene/pseudogene)	Cytoplasm	other	1.86509e+06	2833661	2.42205e+06	0	0	0	0	0	0	0	0
O08547	SEC22B	SEC22 vesicle trafficking protein homolog B (S. cerevisiae) (gene/pseudogene)	Cytoplasm	other	1169714	1.28466e+06	1.25062e+06	O08547	SEC22B	3.15876e+06	2.41502e+06	492963	8	3	24
Q3TZ89	SEC31B	SEC31 homolog B, COPII coating complex component	Cytoplasm	other	2170252	30160000	17220000	Q3TZ89	SEC31B	2170252	1.40081e+07	8.08759e+06	1	3	3
P61620	SEC61A1	Sec61 alpha 1 subunit (S. cerevisiae)	Cytoplasm	transporter	1.33664e+06	2.2531e+06	2.42725e+06	P61620	SEC61A1	1.33664e+06	585898	338268	1	3	3
Q9CQS8	SEC61B	Sec61 beta subunit	Cytoplasm	transporter	2.61014e+06	5.2998e+06	4.40348e+06	0	0	0	0	0	0	0	0
Q9CQS8	SEC61B	Sec61 beta subunit	Cytoplasm	transporter	1.21659e+06	2125141	2276430	Q9CQS8	SEC61B	1.91336e+06	1.5414e+06	629273	2	3	6
P17563	SELENBP1	selenium binding protein 1	Cytoplasm	other	799590	3.169e+06	909399	P17563	SELENBP1	799590	1.33741e+06	772154	1	3	3
Q01102	SELP	selectin P (granule membrane protein 140kDa, antigen CD62)	Plasma Membrane	transmembrane receptor	924870	4190201	2.55169e+06	0	0	0	0	0	0	0	0
Q01102	SELP	selectin P (granule membrane protein 140kDa, antigen CD62)	Plasma Membrane	transmembrane receptor	445077	17250000	10930000	0	0	0	0	0	0	0	0
Q01102	SELP	selectin P (granule membrane protein 140kDa, antigen CD62)	Plasma Membrane	transmembrane receptor	290464	10610000	8097630	0	0	0	0	0	0	0	0
Q01102	SELP	selectin P (granule membrane protein 140kDa, antigen CD62)	Plasma Membrane	transmembrane receptor	181036	1.85184e+06	1.04726e+06	0	0	0	0	0	0	0	0
Q01102	SELP	selectin P (granule membrane protein 140kDa, antigen CD62)	Plasma Membrane	transmembrane receptor	133713	2.90139e+06	2.94149e+06	0	0	0	0	0	0	0	0
Q01102	SELP	selectin P (granule membrane protein 140kDa, antigen CD62)	Plasma Membrane	transmembrane receptor	4.697e-06	1.00969e+06	1.13206e+06	Q01102	SELP	329193	4.84301e+06	1.14151e+06	6	3	18
P62342	SELT	selenoprotein T	Cytoplasm	other	2.57779e+06	3808008	2.45789e+06	P62342	SELT	2.57779e+06	747289	431447	1	3	3
Q9CY58	SERBP1	SERPINE1 mRNA binding protein 1	Cytoplasm	other	1.11737e+06	503606	479981	0	0	0	0	0	0	0	0
Q9CY58	SERBP1	SERPINE1 mRNA binding protein 1	Cytoplasm	other	675588	101691	588871	0	0	0	0	0	0	0	0
Q9CY58	SERBP1	SERPINE1 mRNA binding protein 1	Cytoplasm	other	633420	94677.4	362579	Q9CY58	SERBP1	808791	312157	104052	3	3	9
Q9QZI9	SERINC3	serine incorporator 3	Cytoplasm	transporter	338300000	308200000	330700000	0	0	0	0	0	0	0	0
Q9QZI9	SERINC3	serine incorporator 3	Cytoplasm	transporter	163300000	110800000	152500000	0	0	0	0	0	0	0	0
Q9QZI9	SERINC3	serine incorporator 3	Cytoplasm	transporter	137500000	115500000	110800000	0	0	0	0	0	0	0	0
Q9QZI9	SERINC3	serine incorporator 3	Cytoplasm	transporter	39440000	22400000	34760000	Q9QZI9	SERINC3	169635000	1.12485e+08	3.24716e+07	4	3	12
P07758	SERPINA1	serpin peptidase inhibitor, clade A (alpha-1 antiproteinase, antitrypsin), member 1	Extracellular Space	other	11820000	12020000	17630000	0	0	0	0	0	0	0	0
P07758	SERPINA1	serpin peptidase inhibitor, clade A (alpha-1 antiproteinase, antitrypsin), member 1	Extracellular Space	other	3.88567e+06	3.42047e+06	5499326	0	0	0	0	0	0	0	0
P07758	SERPINA1	serpin peptidase inhibitor, clade A (alpha-1 antiproteinase, antitrypsin), member 1	Extracellular Space	other	1.84993e+06	2.72579e+06	3.9029e+06	0	0	0	0	0	0	0	0
P07758	SERPINA1	serpin peptidase inhibitor, clade A (alpha-1 antiproteinase, antitrypsin), member 1	Extracellular Space	other	1.78839e+06	2.25578e+06	2.74529e+06	0	0	0	0	0	0	0	0
P07758	SERPINA1	serpin peptidase inhibitor, clade A (alpha-1 antiproteinase, antitrypsin), member 1	Extracellular Space	other	1.53607e+06	2.62663e+06	2.50111e+06	P07758	SERPINA1	4.17601e+06	4.79808e+06	1.23886e+06	5	3	15
P07759	SERPINA3	serpin peptidase inhibitor, clade A (alpha-1 antiproteinase, antitrypsin), member 3	Extracellular Space	other	36720000	16760000	16500000	0	0	0	0	0	0	0	0
P07759	SERPINA3	serpin peptidase inhibitor, clade A (alpha-1 antiproteinase, antitrypsin), member 3	Extracellular Space	other	33480000	10330000	8893996	0	0	0	0	0	0	0	0
P07759	SERPINA3	serpin peptidase inhibitor, clade A (alpha-1 antiproteinase, antitrypsin), member 3	Extracellular Space	other	22840000	5.30357e+06	3.94376e+06	P07759	SERPINA3	3.10133e+07	1.17898e+07	3.92994e+06	3	3	9
Q99JR1	SFXN1	sideroflexin 1	Cytoplasm	transporter	2.36229e+06	3.81822e+06	3.60796e+06	0	0	0	0	0	0	0	0
Q99JR1	SFXN1	sideroflexin 1	Cytoplasm	transporter	2177686	5418732	4264934	0	0	0	0	0	0	0	0
Q99JR1	SFXN1	sideroflexin 1	Cytoplasm	transporter	1.70234e+06	5.26504e+06	2.99313e+06	0	0	0	0	0	0	0	0
Q99JR1	SFXN1	sideroflexin 1	Cytoplasm	transporter	1.61769e+06	3743342	2711996	0	0	0	0	0	0	0	0
Q99JR1	SFXN1	sideroflexin 1	Cytoplasm	transporter	988693	2.94006e+06	2.23909e+06	0	0	0	0	0	0	0	0
Q99JR1	SFXN1	sideroflexin 1	Cytoplasm	transporter	358713	1.90949e+06	520886	Q99JR1	SFXN1	1.53457e+06	1.46079e+06	344312	6	3	18
Q9JJU8	SH3BGRL	SH3 domain binding glutamate-rich protein like	Cytoplasm	other	14950000	9882598	9546172	0	0	0	0	0	0	0	0
Q9JJU8	SH3BGRL	SH3 domain binding glutamate-rich protein like	Cytoplasm	other	8509621	6580083	6437538	0	0	0	0	0	0	0	0
Q9JJU8	SH3BGRL	SH3 domain binding glutamate-rich protein like	Cytoplasm	other	7465450	6.07661e+06	8026499	Q9JJU8	SH3BGRL	10308357	2.7297e+06	909901	3	3	9
Q8BG73	SH3BGRL2	SH3 domain binding glutamate-rich protein like 2	Nucleus	other	1.00424e+06	2.92682e+06	3.32967e+06	Q8BG73	SH3BGRL2	1.00424e+06	1.24273e+06	717490	1	3	3
Q91Y57	SIGLEC9	sialic acid binding Ig-like lectin 9	Plasma Membrane	other	4962292	4.87787e+06	4.80808e+06	Q91Y57	SIGLEC9	4962292	77220	44583	1	3	3
Q3UND0	SKAP2	src kinase associated phosphoprotein 2	Cytoplasm	other	95088.5	1.63016e+06	1.40924e+06	0	0	0	0	0	0	0	0
Q3UND0	SKAP2	src kinase associated phosphoprotein 2	Cytoplasm	other	4.697e-06	1.73482e+06	1.72713e+06	Q3UND0	SKAP2	47544.3	823751	336295	2	3	6
Q9QUM4	SLAMF1	signaling lymphocytic activation molecule family member 1	Plasma Membrane	transmembrane receptor	323918	5.01279e+06	2922227	0	0	0	0	0	0	0	0
Q9QUM4	SLAMF1	signaling lymphocytic activation molecule family member 1	Plasma Membrane	transmembrane receptor	257003	4478447	2.80354e+06	0	0	0	0	0	0	0	0
Q9QUM4	SLAMF1	signaling lymphocytic activation molecule family member 1	Plasma Membrane	transmembrane receptor	242450	8082699	5019680	Q9QUM4	SLAMF1	274457	2.69198e+06	897327	3	3	9
P49282	SLC11A2	solute carrier family 11 (proton-coupled divalent metal ion transporter), member 2	Plasma Membrane	transporter	9149633	7580611	9609171	0	0	0	0	0	0	0	0
P49282	SLC11A2	solute carrier family 11 (proton-coupled divalent metal ion transporter), member 2	Plasma Membrane	transporter	4.95779e+06	2772389	3.67142e+06	0	0	0	0	0	0	0	0
P49282	SLC11A2	solute carrier family 11 (proton-coupled divalent metal ion transporter), member 2	Plasma Membrane	transporter	3.65591e+06	2.36944e+06	3.21064e+06	0	0	0	0	0	0	0	0
P49282	SLC11A2	solute carrier family 11 (proton-coupled divalent metal ion transporter), member 2	Plasma Membrane	transporter	1.37124e+06	872912	1689967	P49282	SLC11A2	4.78364e+06	2.98563e+06	861878	4	3	12
Q8VHL0	SLC14A1	solute carrier family 14 (urea transporter), member 1 (Kidd blood group)	Plasma Membrane	transporter	326200000	197100000	258000000	0	0	0	0	0	0	0	0
Q8VHL0	SLC14A1	solute carrier family 14 (urea transporter), member 1 (Kidd blood group)	Plasma Membrane	transporter	197400000	152100000	123600000	0	0	0	0	0	0	0	0
Q8VHL0	SLC14A1	solute carrier family 14 (urea transporter), member 1 (Kidd blood group)	Plasma Membrane	transporter	176400000	188000000	139100000	0	0	0	0	0	0	0	0
Q8VHL0	SLC14A1	solute carrier family 14 (urea transporter), member 1 (Kidd blood group)	Plasma Membrane	transporter	152300000	115100000	137200000	0	0	0	0	0	0	0	0
Q8VHL0	SLC14A1	solute carrier family 14 (urea transporter), member 1 (Kidd blood group)	Plasma Membrane	transporter	149200000	112800000	136900000	0	0	0	0	0	0	0	0
Q8VHL0	SLC14A1	solute carrier family 14 (urea transporter), member 1 (Kidd blood group)	Plasma Membrane	transporter	128900000	108200000	108000000	0	0	0	0	0	0	0	0
Q8VHL0	SLC14A1	solute carrier family 14 (urea transporter), member 1 (Kidd blood group)	Plasma Membrane	transporter	123900000	278600000	200300000	0	0	0	0	0	0	0	0
Q8VHL0	SLC14A1	solute carrier family 14 (urea transporter), member 1 (Kidd blood group)	Plasma Membrane	transporter	36480000	24590000	25880000	0	0	0	0	0	0	0	0
Q8VHL0	SLC14A1	solute carrier family 14 (urea transporter), member 1 (Kidd blood group)	Plasma Membrane	transporter	25220000	46580000	30410000	0	0	0	0	0	0	0	0
Q8VHL0	SLC14A1	solute carrier family 14 (urea transporter), member 1 (Kidd blood group)	Plasma Membrane	transporter	22180000	13810000	13140000	0	0	0	0	0	0	0	0
Q8VHL0	SLC14A1	solute carrier family 14 (urea transporter), member 1 (Kidd blood group)	Plasma Membrane	transporter	19720000	10400000	19920000	0	0	0	0	0	0	0	0
Q8VHL0	SLC14A1	solute carrier family 14 (urea transporter), member 1 (Kidd blood group)	Plasma Membrane	transporter	4701699	10240000	5758068	Q8VHL0	SLC14A1	1.1355e+08	8.6244e+07	1.4374e+07	12	3	36
P53986	SLC16A1	solute carrier family 16 (monocarboxylate transporter), member 1	Plasma Membrane	transporter	777500000	565700000	453900000	0	0	0	0	0	0	0	0
P53986	SLC16A1	solute carrier family 16 (monocarboxylate transporter), member 1	Plasma Membrane	transporter	652500000	487700000	512600000	0	0	0	0	0	0	0	0
P53986	SLC16A1	solute carrier family 16 (monocarboxylate transporter), member 1	Plasma Membrane	transporter	608300000	378000000	465000000	0	0	0	0	0	0	0	0
P53986	SLC16A1	solute carrier family 16 (monocarboxylate transporter), member 1	Plasma Membrane	transporter	303000000	275000000	242000000	0	0	0	0	0	0	0	0
P53986	SLC16A1	solute carrier family 16 (monocarboxylate transporter), member 1	Plasma Membrane	transporter	233600000	128300000	171100000	0	0	0	0	0	0	0	0
P53986	SLC16A1	solute carrier family 16 (monocarboxylate transporter), member 1	Plasma Membrane	transporter	94770000	62160000	73470000	0	0	0	0	0	0	0	0
P53986	SLC16A1	solute carrier family 16 (monocarboxylate transporter), member 1	Plasma Membrane	transporter	36180000	27370000	25150000	0	0	0	0	0	0	0	0
P53986	SLC16A1	solute carrier family 16 (monocarboxylate transporter), member 1	Plasma Membrane	transporter	33470000	27190000	34590000	0	0	0	0	0	0	0	0
P53986	SLC16A1	solute carrier family 16 (monocarboxylate transporter), member 1	Plasma Membrane	transporter	7172651	10340000	9292629	P53986	SLC16A1	3.05166e+08	2.38287e+08	4.58584e+07	9	3	27
Q3U9N9	SLC16A10	solute carrier family 16 (aromatic amino acid transporter), member 10	Plasma Membrane	transporter	220100000	141100000	159400000	0	0	0	0	0	0	0	0
Q3U9N9	SLC16A10	solute carrier family 16 (aromatic amino acid transporter), member 10	Plasma Membrane	transporter	175500000	126300000	117700000	0	0	0	0	0	0	0	0
Q3U9N9	SLC16A10	solute carrier family 16 (aromatic amino acid transporter), member 10	Plasma Membrane	transporter	130100000	66970000	90370000	0	0	0	0	0	0	0	0
Q3U9N9	SLC16A10	solute carrier family 16 (aromatic amino acid transporter), member 10	Plasma Membrane	transporter	70420000	45260000	51900000	0	0	0	0	0	0	0	0
Q3U9N9	SLC16A10	solute carrier family 16 (aromatic amino acid transporter), member 10	Plasma Membrane	transporter	59530000	49960000	46150000	0	0	0	0	0	0	0	0
Q3U9N9	SLC16A10	solute carrier family 16 (aromatic amino acid transporter), member 10	Plasma Membrane	transporter	48570000	21680000	32510000	0	0	0	0	0	0	0	0
Q3U9N9	SLC16A10	solute carrier family 16 (aromatic amino acid transporter), member 10	Plasma Membrane	transporter	23160000	11720000	10710000	0	0	0	0	0	0	0	0
Q3U9N9	SLC16A10	solute carrier family 16 (aromatic amino acid transporter), member 10	Plasma Membrane	transporter	13350000	7877416	11630000	0	0	0	0	0	0	0	0
Q3U9N9	SLC16A10	solute carrier family 16 (aromatic amino acid transporter), member 10	Plasma Membrane	transporter	11960000	4.87252e+06	3.80937e+06	0	0	0	0	0	0	0	0
Q3U9N9	SLC16A10	solute carrier family 16 (aromatic amino acid transporter), member 10	Plasma Membrane	transporter	8832718	32110000	13770000	Q3U9N9	SLC16A10	7.61523e+07	5.85647e+07	1.06924e+07	10	3	30
Q8BRU6	SLC18A2	solute carrier family 18 (vesicular monoamine transporter), member 2	Plasma Membrane	transporter	28011.8	771170	431906	Q8BRU6	SLC18A2	28011.8	372047	214801	1	3	3
P41438	SLC19A1	solute carrier family 19 (folate transporter), member 1	Plasma Membrane	transporter	1.9278e+06	1436612	1.25745e+06	P41438	SLC19A1	1.9278e+06	347067	200379	1	3	3
Q3UHH2	SLC22A23	solute carrier family 22, member 23	Plasma Membrane	transporter	1.98658e+06	1.60484e+06	1.42287e+06	Q3UHH2	SLC22A23	1.98658e+06	287692	166099	1	3	3
Q8BH59	SLC25A12	solute carrier family 25 (aspartate/glutamate carrier), member 12	Cytoplasm	transporter	4.35039e+06	5.69946e+06	5278644	0	0	0	0	0	0	0	0
Q8BH59	SLC25A12	solute carrier family 25 (aspartate/glutamate carrier), member 12	Cytoplasm	transporter	1.60217e+06	2.28755e+06	2.46804e+06	0	0	0	0	0	0	0	0
Q8BH59	SLC25A12	solute carrier family 25 (aspartate/glutamate carrier), member 12	Cytoplasm	transporter	1.23774e+06	2.01423e+06	1948921	0	0	0	0	0	0	0	0
Q8BH59	SLC25A12	solute carrier family 25 (aspartate/glutamate carrier), member 12	Cytoplasm	transporter	824249	1.18121e+06	1.09704e+06	Q8BH59	SLC25A12	2.00364e+06	1.67555e+06	483690	4	3	12
Q8BZ09	SLC25A21	solute carrier family 25 (mitochondrial oxoadipate carrier), member 21	Cytoplasm	transporter	2502447	2.05777e+06	3.0755e+06	0	0	0	0	0	0	0	0
Q8BZ09	SLC25A21	solute carrier family 25 (mitochondrial oxoadipate carrier), member 21	Cytoplasm	transporter	1.60743e+06	1.43865e+06	1.29757e+06	0	0	0	0	0	0	0	0
Q8BZ09	SLC25A21	solute carrier family 25 (mitochondrial oxoadipate carrier), member 21	Cytoplasm	transporter	1.38001e+06	1169856	1346040	0	0	0	0	0	0	0	0
Q8BZ09	SLC25A21	solute carrier family 25 (mitochondrial oxoadipate carrier), member 21	Cytoplasm	transporter	949344	931296	970828	0	0	0	0	0	0	0	0
Q8BZ09	SLC25A21	solute carrier family 25 (mitochondrial oxoadipate carrier), member 21	Cytoplasm	transporter	676167	1.11815e+06	903698	Q8BZ09	SLC25A21	1.42308e+06	655268	169190	5	3	15
Q8VEM8	SLC25A3	solute carrier family 25 (mitochondrial carrier; phosphate carrier), member 3	Cytoplasm	transporter	13900000	32650000	23420000	0	0	0	0	0	0	0	0
Q8VEM8	SLC25A3	solute carrier family 25 (mitochondrial carrier; phosphate carrier), member 3	Cytoplasm	transporter	10760000	19610000	15580000	0	0	0	0	0	0	0	0
Q8VEM8	SLC25A3	solute carrier family 25 (mitochondrial carrier; phosphate carrier), member 3	Cytoplasm	transporter	7334383	27960000	15880000	0	0	0	0	0	0	0	0
Q8VEM8	SLC25A3	solute carrier family 25 (mitochondrial carrier; phosphate carrier), member 3	Cytoplasm	transporter	6074374	17280000	12070000	0	0	0	0	0	0	0	0
Q8VEM8	SLC25A3	solute carrier family 25 (mitochondrial carrier; phosphate carrier), member 3	Cytoplasm	transporter	4.19671e+06	13770000	10210000	0	0	0	0	0	0	0	0
Q8VEM8	SLC25A3	solute carrier family 25 (mitochondrial carrier; phosphate carrier), member 3	Cytoplasm	transporter	3.30821e+06	7.27471e+06	7002959	0	0	0	0	0	0	0	0
Q8VEM8	SLC25A3	solute carrier family 25 (mitochondrial carrier; phosphate carrier), member 3	Cytoplasm	transporter	3.14557e+06	10860000	6.85287e+06	0	0	0	0	0	0	0	0
Q8VEM8	SLC25A3	solute carrier family 25 (mitochondrial carrier; phosphate carrier), member 3	Cytoplasm	transporter	2152799	3.42357e+06	2.40786e+06	0	0	0	0	0	0	0	0
Q8VEM8	SLC25A3	solute carrier family 25 (mitochondrial carrier; phosphate carrier), member 3	Cytoplasm	transporter	1.41883e+06	3.79955e+06	2.43064e+06	Q8VEM8	SLC25A3	5.8101e+06	8.22717e+06	1.58332e+06	9	3	27
Q920G8	SLC25A37	solute carrier family 25 (mitochondrial iron transporter), member 37	Cytoplasm	other	6166673	4059878	8440741	0	0	0	0	0	0	0	0
Q920G8	SLC25A37	solute carrier family 25 (mitochondrial iron transporter), member 37	Cytoplasm	other	4.12292e+06	3.68175e+06	3969015	0	0	0	0	0	0	0	0
Q920G8	SLC25A37	solute carrier family 25 (mitochondrial iron transporter), member 37	Cytoplasm	other	4.0171e+06	2795668	2752625	0	0	0	0	0	0	0	0
Q920G8	SLC25A37	solute carrier family 25 (mitochondrial iron transporter), member 37	Cytoplasm	other	3.59264e+06	3.99763e+06	5.1903e+06	0	0	0	0	0	0	0	0
Q920G8	SLC25A37	solute carrier family 25 (mitochondrial iron transporter), member 37	Cytoplasm	other	3.03314e+06	2.5073e+06	2.54599e+06	0	0	0	0	0	0	0	0
Q920G8	SLC25A37	solute carrier family 25 (mitochondrial iron transporter), member 37	Cytoplasm	other	2.93769e+06	2.51414e+06	3.3964e+06	0	0	0	0	0	0	0	0
Q920G8	SLC25A37	solute carrier family 25 (mitochondrial iron transporter), member 37	Cytoplasm	other	2461033	1.86051e+06	1629750	0	0	0	0	0	0	0	0
Q920G8	SLC25A37	solute carrier family 25 (mitochondrial iron transporter), member 37	Cytoplasm	other	2.16443e+06	2.48131e+06	2.81375e+06	0	0	0	0	0	0	0	0
Q920G8	SLC25A37	solute carrier family 25 (mitochondrial iron transporter), member 37	Cytoplasm	other	1.61327e+06	1.46827e+06	1.57927e+06	0	0	0	0	0	0	0	0
Q920G8	SLC25A37	solute carrier family 25 (mitochondrial iron transporter), member 37	Cytoplasm	other	1.19136e+06	786845	1.08396e+06	0	0	0	0	0	0	0	0
Q920G8	SLC25A37	solute carrier family 25 (mitochondrial iron transporter), member 37	Cytoplasm	other	1.01003e+06	475881	2.21861e+06	Q920G8	SLC25A37	2.9373e+06	1.62487e+06	282854	11	3	33
P48962	SLC25A4	solute carrier family 25 (mitochondrial carrier; adenine nucleotide translocator), member 4	Cytoplasm	transporter	910991	5362308	3.05765e+06	0	0	0	0	0	0	0	0
P48962	SLC25A4	solute carrier family 25 (mitochondrial carrier; adenine nucleotide translocator), member 4	Cytoplasm	transporter	675727	4083961	2.60023e+06	0	0	0	0	0	0	0	0
P48962	SLC25A4	solute carrier family 25 (mitochondrial carrier; adenine nucleotide translocator), member 4	Cytoplasm	transporter	50471.2	3732701	2587454	P48962	SLC25A4	545730	1.74528e+06	581760	3	3	9
P51881	SLC25A5	solute carrier family 25 (mitochondrial carrier; adenine nucleotide translocator), member 5	Cytoplasm	transporter	40390000	92250000	90570000	0	0	0	0	0	0	0	0
P51881	SLC25A5	solute carrier family 25 (mitochondrial carrier; adenine nucleotide translocator), member 5	Cytoplasm	transporter	29430000	59000000	51300000	0	0	0	0	0	0	0	0
P51881	SLC25A5	solute carrier family 25 (mitochondrial carrier; adenine nucleotide translocator), member 5	Cytoplasm	transporter	24170000	54790000	44330000	0	0	0	0	0	0	0	0
P51881	SLC25A5	solute carrier family 25 (mitochondrial carrier; adenine nucleotide translocator), member 5	Cytoplasm	transporter	13280000	28990000	24020000	0	0	0	0	0	0	0	0
P51881	SLC25A5	solute carrier family 25 (mitochondrial carrier; adenine nucleotide translocator), member 5	Cytoplasm	transporter	11630000	16570000	12620000	0	0	0	0	0	0	0	0
P51881	SLC25A5	solute carrier family 25 (mitochondrial carrier; adenine nucleotide translocator), member 5	Cytoplasm	transporter	11450000	15640000	20370000	0	0	0	0	0	0	0	0
P51881	SLC25A5	solute carrier family 25 (mitochondrial carrier; adenine nucleotide translocator), member 5	Cytoplasm	transporter	10320000	28020000	17210000	0	0	0	0	0	0	0	0
P51881	SLC25A5	solute carrier family 25 (mitochondrial carrier; adenine nucleotide translocator), member 5	Cytoplasm	transporter	9394171	19550000	17150000	0	0	0	0	0	0	0	0
P51881	SLC25A5	solute carrier family 25 (mitochondrial carrier; adenine nucleotide translocator), member 5	Cytoplasm	transporter	8546387	23510000	20130000	0	0	0	0	0	0	0	0
P51881	SLC25A5	solute carrier family 25 (mitochondrial carrier; adenine nucleotide translocator), member 5	Cytoplasm	transporter	7.52173e+06	11360000	11450000	0	0	0	0	0	0	0	0
P51881	SLC25A5	solute carrier family 25 (mitochondrial carrier; adenine nucleotide translocator), member 5	Cytoplasm	transporter	4.39451e+06	11720000	10870000	0	0	0	0	0	0	0	0
P51881	SLC25A5	solute carrier family 25 (mitochondrial carrier; adenine nucleotide translocator), member 5	Cytoplasm	transporter	3.298e+06	7.09202e+06	5456230	0	0	0	0	0	0	0	0
P51881	SLC25A5	solute carrier family 25 (mitochondrial carrier; adenine nucleotide translocator), member 5	Cytoplasm	transporter	1468549	1.50914e+06	2.96606e+06	0	0	0	0	0	0	0	0
P51881	SLC25A5	solute carrier family 25 (mitochondrial carrier; adenine nucleotide translocator), member 5	Cytoplasm	transporter	205595	792001	277168	0	0	0	0	0	0	0	0
P51881	SLC25A5	solute carrier family 25 (mitochondrial carrier; adenine nucleotide translocator), member 5	Cytoplasm	transporter	8065.06	2.51789e+06	2921990	P51881	SLC25A5	1.17005e+07	2.14771e+07	3.20162e+06	15	3	45
Q5HZI9	SLC25A51	solute carrier family 25, member 51	Cytoplasm	other	766489	1.02957e+06	687378	Q5HZI9	SLC25A51	766489	179151	103433	1	3	3
P58735	SLC26A1	solute carrier family 26 (anion exchanger), member 1	Plasma Membrane	transporter	12000000	9056866	10040000	0	0	0	0	0	0	0	0
P58735	SLC26A1	solute carrier family 26 (anion exchanger), member 1	Plasma Membrane	transporter	4.95487e+06	4.55402e+06	3778025	P58735	SLC26A1	8.47743e+06	3.40798e+06	1.3913e+06	2	3	6
Q9WVC8	SLC26A3	solute carrier family 26 (anion exchanger), member 3	Plasma Membrane	transporter	2.53803e+06	1974314	1.62402e+06	Q9WVC8	SLC26A3	2.53803e+06	461139	266239	1	3	3
Q9JIM1	SLC29A1	solute carrier family 29 (equilibrative nucleoside transporter), member 1	Plasma Membrane	transporter	161900000	132600000	149800000	0	0	0	0	0	0	0	0
Q9JIM1	SLC29A1	solute carrier family 29 (equilibrative nucleoside transporter), member 1	Plasma Membrane	transporter	85420000	62470000	68090000	0	0	0	0	0	0	0	0
Q9JIM1	SLC29A1	solute carrier family 29 (equilibrative nucleoside transporter), member 1	Plasma Membrane	transporter	46290000	25490000	26700000	0	0	0	0	0	0	0	0
Q9JIM1	SLC29A1	solute carrier family 29 (equilibrative nucleoside transporter), member 1	Plasma Membrane	transporter	43560000	39970000	44880000	0	0	0	0	0	0	0	0
Q9JIM1	SLC29A1	solute carrier family 29 (equilibrative nucleoside transporter), member 1	Plasma Membrane	transporter	37530000	48810000	31930000	0	0	0	0	0	0	0	0
Q9JIM1	SLC29A1	solute carrier family 29 (equilibrative nucleoside transporter), member 1	Plasma Membrane	transporter	31760000	23900000	17240000	0	0	0	0	0	0	0	0
Q9JIM1	SLC29A1	solute carrier family 29 (equilibrative nucleoside transporter), member 1	Plasma Membrane	transporter	14400000	16020000	10470000	0	0	0	0	0	0	0	0
Q9JIM1	SLC29A1	solute carrier family 29 (equilibrative nucleoside transporter), member 1	Plasma Membrane	transporter	4617060	3.63683e+06	4352685	0	0	0	0	0	0	0	0
Q9JIM1	SLC29A1	solute carrier family 29 (equilibrative nucleoside transporter), member 1	Plasma Membrane	transporter	3653377	4350789	3129514	0	0	0	0	0	0	0	0
Q9JIM1	SLC29A1	solute carrier family 29 (equilibrative nucleoside transporter), member 1	Plasma Membrane	transporter	3.34321e+06	1.60521e+06	3.23734e+06	0	0	0	0	0	0	0	0
Q9JIM1	SLC29A1	solute carrier family 29 (equilibrative nucleoside transporter), member 1	Plasma Membrane	transporter	2212157	1.52719e+06	1.23039e+06	Q9JIM1	SLC29A1	3.95169e+07	4.25626e+07	7.40919e+06	11	3	33
Q61672	SLC29A2	solute carrier family 29 (equilibrative nucleoside transporter), member 2	Plasma Membrane	transporter	24930000	24890000	24120000	Q61672	SLC29A2	24930000	456545	263586	1	3	3
P32037	SLC2A3	solute carrier family 2 (facilitated glucose transporter), member 3	Plasma Membrane	transporter	8400353	33210000	27820000	0	0	0	0	0	0	0	0
P32037	SLC2A3	solute carrier family 2 (facilitated glucose transporter), member 3	Plasma Membrane	transporter	7.2337e+06	32320000	19230000	0	0	0	0	0	0	0	0
P32037	SLC2A3	solute carrier family 2 (facilitated glucose transporter), member 3	Plasma Membrane	transporter	5277017	22880000	20180000	0	0	0	0	0	0	0	0
P32037	SLC2A3	solute carrier family 2 (facilitated glucose transporter), member 3	Plasma Membrane	transporter	5051474	23070000	15130000	0	0	0	0	0	0	0	0
P32037	SLC2A3	solute carrier family 2 (facilitated glucose transporter), member 3	Plasma Membrane	transporter	1.88359e+06	9129679	7.58806e+06	0	0	0	0	0	0	0	0
P32037	SLC2A3	solute carrier family 2 (facilitated glucose transporter), member 3	Plasma Membrane	transporter	997509	4614210	2.74183e+06	0	0	0	0	0	0	0	0
P32037	SLC2A3	solute carrier family 2 (facilitated glucose transporter), member 3	Plasma Membrane	transporter	513120	1.41603e+06	1.61872e+06	P32037	SLC2A3	4.19382e+06	1.08514e+07	2.36797e+06	7	3	21
Q60738	SLC30A1	solute carrier family 30 (zinc transporter), member 1	Plasma Membrane	transporter	3.59509e+06	3.33127e+06	3.30425e+06	0	0	0	0	0	0	0	0
Q60738	SLC30A1	solute carrier family 30 (zinc transporter), member 1	Plasma Membrane	transporter	2592899	2.70144e+06	2.16599e+06	0	0	0	0	0	0	0	0
Q60738	SLC30A1	solute carrier family 30 (zinc transporter), member 1	Plasma Membrane	transporter	2.4242e+06	2.23236e+06	2.18686e+06	0	0	0	0	0	0	0	0
Q60738	SLC30A1	solute carrier family 30 (zinc transporter), member 1	Plasma Membrane	transporter	1.7703e+06	1.4755e+06	1.21285e+06	Q60738	SLC30A1	2.59562e+06	740244	213690	4	3	12
P10852	SLC3A2	solute carrier family 3 (amino acid transporter heavy chain), member 2	Plasma Membrane	transporter	9407040	8.29568e+06	8661784	0	0	0	0	0	0	0	0
P10852	SLC3A2	solute carrier family 3 (amino acid transporter heavy chain), member 2	Plasma Membrane	transporter	8393475	5.78387e+06	5986034	0	0	0	0	0	0	0	0
P10852	SLC3A2	solute carrier family 3 (amino acid transporter heavy chain), member 2	Plasma Membrane	transporter	6.94088e+06	5995477	6427681	0	0	0	0	0	0	0	0
P10852	SLC3A2	solute carrier family 3 (amino acid transporter heavy chain), member 2	Plasma Membrane	transporter	6297527	5.49074e+06	5531076	0	0	0	0	0	0	0	0
P10852	SLC3A2	solute carrier family 3 (amino acid transporter heavy chain), member 2	Plasma Membrane	transporter	5622987	5.09424e+06	5137817	0	0	0	0	0	0	0	0
P10852	SLC3A2	solute carrier family 3 (amino acid transporter heavy chain), member 2	Plasma Membrane	transporter	4.45824e+06	3.02241e+06	3.56037e+06	0	0	0	0	0	0	0	0
P10852	SLC3A2	solute carrier family 3 (amino acid transporter heavy chain), member 2	Plasma Membrane	transporter	4.08658e+06	3.77292e+06	4.00444e+06	0	0	0	0	0	0	0	0
P10852	SLC3A2	solute carrier family 3 (amino acid transporter heavy chain), member 2	Plasma Membrane	transporter	3.89525e+06	3.45445e+06	2.82972e+06	0	0	0	0	0	0	0	0
P10852	SLC3A2	solute carrier family 3 (amino acid transporter heavy chain), member 2	Plasma Membrane	transporter	2219523	1.60047e+06	1.6858e+06	0	0	0	0	0	0	0	0
P10852	SLC3A2	solute carrier family 3 (amino acid transporter heavy chain), member 2	Plasma Membrane	transporter	1.69389e+06	1.02677e+06	1.59848e+06	P10852	SLC3A2	5.30154e+06	2.27849e+06	415993	10	3	30
Q9JHI9	SLC40A1	solute carrier family 40 (iron-regulated transporter), member 1	Plasma Membrane	transporter	36830000	32260000	29030000	0	0	0	0	0	0	0	0
Q9JHI9	SLC40A1	solute carrier family 40 (iron-regulated transporter), member 1	Plasma Membrane	transporter	34130000	15700000	15440000	0	0	0	0	0	0	0	0
Q9JHI9	SLC40A1	solute carrier family 40 (iron-regulated transporter), member 1	Plasma Membrane	transporter	28070000	31020000	27260000	0	0	0	0	0	0	0	0
Q9JHI9	SLC40A1	solute carrier family 40 (iron-regulated transporter), member 1	Plasma Membrane	transporter	25820000	16050000	19030000	0	0	0	0	0	0	0	0
Q9JHI9	SLC40A1	solute carrier family 40 (iron-regulated transporter), member 1	Plasma Membrane	transporter	18060000	38250000	24000000	0	0	0	0	0	0	0	0
Q9JHI9	SLC40A1	solute carrier family 40 (iron-regulated transporter), member 1	Plasma Membrane	transporter	17110000	8868785	11000000	0	0	0	0	0	0	0	0
Q9JHI9	SLC40A1	solute carrier family 40 (iron-regulated transporter), member 1	Plasma Membrane	transporter	10260000	9638647	13960000	0	0	0	0	0	0	0	0
Q9JHI9	SLC40A1	solute carrier family 40 (iron-regulated transporter), member 1	Plasma Membrane	transporter	1.8919e+06	2.91051e+06	1822286	Q9JHI9	SLC40A1	2.15215e+07	1.10203e+07	2.24952e+06	8	3	24
Q8BSM7	SLC43A1	solute carrier family 43 (amino acid system L transporter), member 1	Plasma Membrane	transporter	789300000	638900000	577100000	0	0	0	0	0	0	0	0
Q8BSM7	SLC43A1	solute carrier family 43 (amino acid system L transporter), member 1	Plasma Membrane	transporter	484800000	402700000	382100000	0	0	0	0	0	0	0	0
Q8BSM7	SLC43A1	solute carrier family 43 (amino acid system L transporter), member 1	Plasma Membrane	transporter	236900000	162900000	223800000	0	0	0	0	0	0	0	0
Q8BSM7	SLC43A1	solute carrier family 43 (amino acid system L transporter), member 1	Plasma Membrane	transporter	123500000	102100000	92460000	0	0	0	0	0	0	0	0
Q8BSM7	SLC43A1	solute carrier family 43 (amino acid system L transporter), member 1	Plasma Membrane	transporter	98490000	56550000	54450000	0	0	0	0	0	0	0	0
Q8BSM7	SLC43A1	solute carrier family 43 (amino acid system L transporter), member 1	Plasma Membrane	transporter	95970000	107800000	83430000	0	0	0	0	0	0	0	0
Q8BSM7	SLC43A1	solute carrier family 43 (amino acid system L transporter), member 1	Plasma Membrane	transporter	80930000	57160000	62010000	0	0	0	0	0	0	0	0
Q8BSM7	SLC43A1	solute carrier family 43 (amino acid system L transporter), member 1	Plasma Membrane	transporter	79800000	136600000	86340000	0	0	0	0	0	0	0	0
Q8BSM7	SLC43A1	solute carrier family 43 (amino acid system L transporter), member 1	Plasma Membrane	transporter	37700000	33390000	30120000	0	0	0	0	0	0	0	0
Q8BSM7	SLC43A1	solute carrier family 43 (amino acid system L transporter), member 1	Plasma Membrane	transporter	11360000	15840000	8099009	0	0	0	0	0	0	0	0
Q8BSM7	SLC43A1	solute carrier family 43 (amino acid system L transporter), member 1	Plasma Membrane	transporter	9741798	5691244	6077699	0	0	0	0	0	0	0	0
Q8BSM7	SLC43A1	solute carrier family 43 (amino acid system L transporter), member 1	Plasma Membrane	transporter	4.8647e+06	3.58296e+06	2.66057e+06	0	0	0	0	0	0	0	0
Q8BSM7	SLC43A1	solute carrier family 43 (amino acid system L transporter), member 1	Plasma Membrane	transporter	3.28706e+06	8216759	5987862	0	0	0	0	0	0	0	0
Q8BSM7	SLC43A1	solute carrier family 43 (amino acid system L transporter), member 1	Plasma Membrane	transporter	1.88032e+06	321272	967333	Q8BSM7	SLC43A1	1.47037e+08	1.89519e+08	2.92434e+07	14	3	42
A2AVZ9	SLC43A3	solute carrier family 43, member 3	Extracellular Space	other	66920000	38640000	34300000	0	0	0	0	0	0	0	0
A2AVZ9	SLC43A3	solute carrier family 43, member 3	Extracellular Space	other	17150000	26790000	25100000	0	0	0	0	0	0	0	0
A2AVZ9	SLC43A3	solute carrier family 43, member 3	Extracellular Space	other	15530000	13430000	14210000	0	0	0	0	0	0	0	0
A2AVZ9	SLC43A3	solute carrier family 43, member 3	Extracellular Space	other	9029134	7045499	6.3763e+06	A2AVZ9	SLC43A3	2.71573e+07	1.73331e+07	5.00364e+06	4	3	12
Q6X893	SLC44A1	solute carrier family 44 (choline transporter), member 1	Plasma Membrane	transporter	2728212	4.64596e+06	3.83705e+06	0	0	0	0	0	0	0	0
Q6X893	SLC44A1	solute carrier family 44 (choline transporter), member 1	Plasma Membrane	transporter	1.95976e+06	3.12794e+06	2074385	0	0	0	0	0	0	0	0
Q6X893	SLC44A1	solute carrier family 44 (choline transporter), member 1	Plasma Membrane	transporter	1.4162e+06	2.59229e+06	2.15299e+06	Q6X893	SLC44A1	2.03472e+06	1.00969e+06	336563	3	3	9
P04919	SLC4A1	solute carrier family 4 (anion exchanger), member 1 (Diego blood group)	Plasma Membrane	transporter	31450000000	25750000000	26670000000	0	0	0	0	0	0	0	0
P04919	SLC4A1	solute carrier family 4 (anion exchanger), member 1 (Diego blood group)	Plasma Membrane	transporter	18290000000	15660000000	14940000000	0	0	0	0	0	0	0	0
P04919	SLC4A1	solute carrier family 4 (anion exchanger), member 1 (Diego blood group)	Plasma Membrane	transporter	11610000000	9163000000	8640000000	0	0	0	0	0	0	0	0
P04919	SLC4A1	solute carrier family 4 (anion exchanger), member 1 (Diego blood group)	Plasma Membrane	transporter	11090000000	7880000000	7907000000	0	0	0	0	0	0	0	0
P04919	SLC4A1	solute carrier family 4 (anion exchanger), member 1 (Diego blood group)	Plasma Membrane	transporter	10830000000	7219000000	6900000000	0	0	0	0	0	0	0	0
P04919	SLC4A1	solute carrier family 4 (anion exchanger), member 1 (Diego blood group)	Plasma Membrane	transporter	10130000000	7794000000	8097000000	0	0	0	0	0	0	0	0
P04919	SLC4A1	solute carrier family 4 (anion exchanger), member 1 (Diego blood group)	Plasma Membrane	transporter	9784000000	9278000000	10220000000	0	0	0	0	0	0	0	0
P04919	SLC4A1	solute carrier family 4 (anion exchanger), member 1 (Diego blood group)	Plasma Membrane	transporter	9450000000	7407000000	6488000000	0	0	0	0	0	0	0	0
P04919	SLC4A1	solute carrier family 4 (anion exchanger), member 1 (Diego blood group)	Plasma Membrane	transporter	8085000000	7997000000	7179000000	0	0	0	0	0	0	0	0
P04919	SLC4A1	solute carrier family 4 (anion exchanger), member 1 (Diego blood group)	Plasma Membrane	transporter	6542000000	5019000000	5050000000	0	0	0	0	0	0	0	0
P04919	SLC4A1	solute carrier family 4 (anion exchanger), member 1 (Diego blood group)	Plasma Membrane	transporter	5518000000	4221000000	4707000000	0	0	0	0	0	0	0	0
P04919	SLC4A1	solute carrier family 4 (anion exchanger), member 1 (Diego blood group)	Plasma Membrane	transporter	5500000000	3714000000	3502000000	0	0	0	0	0	0	0	0
P04919	SLC4A1	solute carrier family 4 (anion exchanger), member 1 (Diego blood group)	Plasma Membrane	transporter	4708000000	3572000000	3888000000	0	0	0	0	0	0	0	0
P04919	SLC4A1	solute carrier family 4 (anion exchanger), member 1 (Diego blood group)	Plasma Membrane	transporter	3966000000	4616000000	6786000000	0	0	0	0	0	0	0	0
P04919	SLC4A1	solute carrier family 4 (anion exchanger), member 1 (Diego blood group)	Plasma Membrane	transporter	3722000000	3636000000	4445000000	0	0	0	0	0	0	0	0
P04919	SLC4A1	solute carrier family 4 (anion exchanger), member 1 (Diego blood group)	Plasma Membrane	transporter	3324000000	2167000000	2613000000	0	0	0	0	0	0	0	0
P04919	SLC4A1	solute carrier family 4 (anion exchanger), member 1 (Diego blood group)	Plasma Membrane	transporter	2672000000	1062000000	1469000000	0	0	0	0	0	0	0	0
P04919	SLC4A1	solute carrier family 4 (anion exchanger), member 1 (Diego blood group)	Plasma Membrane	transporter	2118000000	953500000	918200000	0	0	0	0	0	0	0	0
P04919	SLC4A1	solute carrier family 4 (anion exchanger), member 1 (Diego blood group)	Plasma Membrane	transporter	1938000000	1297000000	1536000000	0	0	0	0	0	0	0	0
P04919	SLC4A1	solute carrier family 4 (anion exchanger), member 1 (Diego blood group)	Plasma Membrane	transporter	1049000000	1145000000	1671000000	0	0	0	0	0	0	0	0
P04919	SLC4A1	solute carrier family 4 (anion exchanger), member 1 (Diego blood group)	Plasma Membrane	transporter	907300000	650900000	677400000	0	0	0	0	0	0	0	0
P04919	SLC4A1	solute carrier family 4 (anion exchanger), member 1 (Diego blood group)	Plasma Membrane	transporter	905100000	426800000	707800000	0	0	0	0	0	0	0	0
P04919	SLC4A1	solute carrier family 4 (anion exchanger), member 1 (Diego blood group)	Plasma Membrane	transporter	679600000	620000000	723900000	0	0	0	0	0	0	0	0
P04919	SLC4A1	solute carrier family 4 (anion exchanger), member 1 (Diego blood group)	Plasma Membrane	transporter	656700000	320900000	451700000	0	0	0	0	0	0	0	0
P04919	SLC4A1	solute carrier family 4 (anion exchanger), member 1 (Diego blood group)	Plasma Membrane	transporter	632200000	428100000	648700000	0	0	0	0	0	0	0	0
P04919	SLC4A1	solute carrier family 4 (anion exchanger), member 1 (Diego blood group)	Plasma Membrane	transporter	561000000	232600000	297000000	0	0	0	0	0	0	0	0
P04919	SLC4A1	solute carrier family 4 (anion exchanger), member 1 (Diego blood group)	Plasma Membrane	transporter	502400000	157500000	261100000	0	0	0	0	0	0	0	0
P04919	SLC4A1	solute carrier family 4 (anion exchanger), member 1 (Diego blood group)	Plasma Membrane	transporter	460900000	492600000	598500000	0	0	0	0	0	0	0	0
P04919	SLC4A1	solute carrier family 4 (anion exchanger), member 1 (Diego blood group)	Plasma Membrane	transporter	389600000	660800000	249400000	0	0	0	0	0	0	0	0
P04919	SLC4A1	solute carrier family 4 (anion exchanger), member 1 (Diego blood group)	Plasma Membrane	transporter	371800000	127400000	192700000	0	0	0	0	0	0	0	0
P04919	SLC4A1	solute carrier family 4 (anion exchanger), member 1 (Diego blood group)	Plasma Membrane	transporter	350400000	329100000	302600000	0	0	0	0	0	0	0	0
P04919	SLC4A1	solute carrier family 4 (anion exchanger), member 1 (Diego blood group)	Plasma Membrane	transporter	320900000	364700000	261800000	0	0	0	0	0	0	0	0
P04919	SLC4A1	solute carrier family 4 (anion exchanger), member 1 (Diego blood group)	Plasma Membrane	transporter	243800000	184400000	294100000	0	0	0	0	0	0	0	0
P04919	SLC4A1	solute carrier family 4 (anion exchanger), member 1 (Diego blood group)	Plasma Membrane	transporter	172500000	73860000	136400000	0	0	0	0	0	0	0	0
P04919	SLC4A1	solute carrier family 4 (anion exchanger), member 1 (Diego blood group)	Plasma Membrane	transporter	157100000	60910000	82070000	0	0	0	0	0	0	0	0
P04919	SLC4A1	solute carrier family 4 (anion exchanger), member 1 (Diego blood group)	Plasma Membrane	transporter	146900000	79150000	106800000	0	0	0	0	0	0	0	0
P04919	SLC4A1	solute carrier family 4 (anion exchanger), member 1 (Diego blood group)	Plasma Membrane	transporter	118800000	165200000	122900000	0	0	0	0	0	0	0	0
P04919	SLC4A1	solute carrier family 4 (anion exchanger), member 1 (Diego blood group)	Plasma Membrane	transporter	93290000	42920000	59490000	0	0	0	0	0	0	0	0
P04919	SLC4A1	solute carrier family 4 (anion exchanger), member 1 (Diego blood group)	Plasma Membrane	transporter	91890000	75960000	84200000	0	0	0	0	0	0	0	0
P04919	SLC4A1	solute carrier family 4 (anion exchanger), member 1 (Diego blood group)	Plasma Membrane	transporter	87350000	27680000	60150000	0	0	0	0	0	0	0	0
P04919	SLC4A1	solute carrier family 4 (anion exchanger), member 1 (Diego blood group)	Plasma Membrane	transporter	67090000	219500000	111200000	0	0	0	0	0	0	0	0
P04919	SLC4A1	solute carrier family 4 (anion exchanger), member 1 (Diego blood group)	Plasma Membrane	transporter	62790000	93190000	144700000	0	0	0	0	0	0	0	0
P04919	SLC4A1	solute carrier family 4 (anion exchanger), member 1 (Diego blood group)	Plasma Membrane	transporter	62180000	29600000	38320000	0	0	0	0	0	0	0	0
P04919	SLC4A1	solute carrier family 4 (anion exchanger), member 1 (Diego blood group)	Plasma Membrane	transporter	57800000	57120000	76530000	0	0	0	0	0	0	0	0
P04919	SLC4A1	solute carrier family 4 (anion exchanger), member 1 (Diego blood group)	Plasma Membrane	transporter	37580000	13680000	18810000	0	0	0	0	0	0	0	0
P04919	SLC4A1	solute carrier family 4 (anion exchanger), member 1 (Diego blood group)	Plasma Membrane	transporter	27970000	28680000	26740000	0	0	0	0	0	0	0	0
P04919	SLC4A1	solute carrier family 4 (anion exchanger), member 1 (Diego blood group)	Plasma Membrane	transporter	24940000	39740000	11980000	0	0	0	0	0	0	0	0
P04919	SLC4A1	solute carrier family 4 (anion exchanger), member 1 (Diego blood group)	Plasma Membrane	transporter	23540000	28450000	29420000	0	0	0	0	0	0	0	0
P04919	SLC4A1	solute carrier family 4 (anion exchanger), member 1 (Diego blood group)	Plasma Membrane	transporter	22700000	13570000	21880000	0	0	0	0	0	0	0	0
P04919	SLC4A1	solute carrier family 4 (anion exchanger), member 1 (Diego blood group)	Plasma Membrane	transporter	16750000	19560000	19230000	0	0	0	0	0	0	0	0
P04919	SLC4A1	solute carrier family 4 (anion exchanger), member 1 (Diego blood group)	Plasma Membrane	transporter	16040000	6751294	7.44589e+06	0	0	0	0	0	0	0	0
P04919	SLC4A1	solute carrier family 4 (anion exchanger), member 1 (Diego blood group)	Plasma Membrane	transporter	11880000	6994432	7545442	0	0	0	0	0	0	0	0
P04919	SLC4A1	solute carrier family 4 (anion exchanger), member 1 (Diego blood group)	Plasma Membrane	transporter	7461587	6.68562e+06	11070000	0	0	0	0	0	0	0	0
P04919	SLC4A1	solute carrier family 4 (anion exchanger), member 1 (Diego blood group)	Plasma Membrane	transporter	2.91285e+06	11630000	5.25633e+06	0	0	0	0	0	0	0	0
P04919	SLC4A1	solute carrier family 4 (anion exchanger), member 1 (Diego blood group)	Plasma Membrane	transporter	2578158	12950000	24310000	0	0	0	0	0	0	0	0
P04919	SLC4A1	solute carrier family 4 (anion exchanger), member 1 (Diego blood group)	Plasma Membrane	transporter	1.10785e+06	594502	896020	0	0	0	0	0	0	0	0
P04919	SLC4A1	solute carrier family 4 (anion exchanger), member 1 (Diego blood group)	Plasma Membrane	transporter	190761	949167	2.04298e+06	P04919	SLC4A1	2.9837e+09	4.91374e+09	3.75763e+08	57	3	171
O88343	SLC4A4	solute carrier family 4 (sodium bicarbonate cotransporter), member 4	Plasma Membrane	transporter	11950000	18230000	17320000	O88343	SLC4A4	11950000	3.3937e+06	1.95936e+06	1	3	3
Q60857	SLC6A4	solute carrier family 6 (neurotransmitter transporter), member 4	Plasma Membrane	transporter	128707	6085983	3.37465e+06	Q60857	SLC6A4	128707	2.98263e+06	1.72202e+06	1	3	3
P28571	SLC6A9	solute carrier family 6 (neurotransmitter transporter, glycine), member 9	Plasma Membrane	transporter	4210455	4481128	4840681	0	0	0	0	0	0	0	0
P28571	SLC6A9	solute carrier family 6 (neurotransmitter transporter, glycine), member 9	Plasma Membrane	transporter	1030832	1.27755e+06	832346	P28571	SLC6A9	2.62064e+06	1.91294e+06	780955	2	3	6
Q09143	SLC7A1	solute carrier family 7 (cationic amino acid transporter, y+ system), member 1	Plasma Membrane	transporter	3.52637e+06	4510210	4045111	Q09143	SLC7A1	3.52637e+06	492163	284150	1	3	3
Q9Z127	SLC7A5	solute carrier family 7 (amino acid transporter light chain, L system), member 5	Plasma Membrane	transporter	8885757	7118544	7.43453e+06	0	0	0	0	0	0	0	0
Q9Z127	SLC7A5	solute carrier family 7 (amino acid transporter light chain, L system), member 5	Plasma Membrane	transporter	4.28121e+06	3.65184e+06	4.09634e+06	0	0	0	0	0	0	0	0
Q9Z127	SLC7A5	solute carrier family 7 (amino acid transporter light chain, L system), member 5	Plasma Membrane	transporter	1579649	1.5659e+06	1.70047e+06	0	0	0	0	0	0	0	0
Q9Z127	SLC7A5	solute carrier family 7 (amino acid transporter light chain, L system), member 5	Plasma Membrane	transporter	1.49595e+06	1.20413e+06	1.15758e+06	Q9Z127	SLC7A5	4.06064e+06	2.7571e+06	795906	4	3	12
Q61165	SLC9A1	solute carrier family 9, subfamily A (NHE1, cation proton antiporter 1), member 1	Plasma Membrane	ion channel	19340000	14980000	13650000	0	0	0	0	0	0	0	0
Q61165	SLC9A1	solute carrier family 9, subfamily A (NHE1, cation proton antiporter 1), member 1	Plasma Membrane	ion channel	12290000	9506748	10370000	0	0	0	0	0	0	0	0
Q61165	SLC9A1	solute carrier family 9, subfamily A (NHE1, cation proton antiporter 1), member 1	Plasma Membrane	ion channel	8952970	6316287	7639792	0	0	0	0	0	0	0	0
Q61165	SLC9A1	solute carrier family 9, subfamily A (NHE1, cation proton antiporter 1), member 1	Plasma Membrane	ion channel	7.11777e+06	6.32651e+06	6.17145e+06	0	0	0	0	0	0	0	0
Q61165	SLC9A1	solute carrier family 9, subfamily A (NHE1, cation proton antiporter 1), member 1	Plasma Membrane	ion channel	6.87119e+06	5002494	5.04741e+06	0	0	0	0	0	0	0	0
Q61165	SLC9A1	solute carrier family 9, subfamily A (NHE1, cation proton antiporter 1), member 1	Plasma Membrane	ion channel	6.68293e+06	5081117	4.98335e+06	0	0	0	0	0	0	0	0
Q61165	SLC9A1	solute carrier family 9, subfamily A (NHE1, cation proton antiporter 1), member 1	Plasma Membrane	ion channel	4.49396e+06	2.87189e+06	3.0856e+06	0	0	0	0	0	0	0	0
Q61165	SLC9A1	solute carrier family 9, subfamily A (NHE1, cation proton antiporter 1), member 1	Plasma Membrane	ion channel	4.03853e+06	5250719	1.65963e+06	Q61165	SLC9A1	8.72342e+06	4.1826e+06	853770	8	3	24
Q6UJY2	SLC9C1	solute carrier family 9, subfamily C (Na+-transporting carboxylic acid decarboxylase), member 1	Extracellular Space	other	51350000	26350000	33980000	Q6UJY2	SLC9C1	51350000	1.28123e+07	7.3972e+06	1	3	3
Q8CG48	SMC2	structural maintenance of chromosomes 2	Nucleus	transporter	1.92812e+06	1.69147e+06	1.35676e+06	Q8CG48	SMC2	1.92812e+06	287076	165744	1	3	3
Q8CG47	SMC4	structural maintenance of chromosomes 4	Nucleus	transporter	18270000	10570000	11900000	0	0	0	0	0	0	0	0
Q8CG47	SMC4	structural maintenance of chromosomes 4	Nucleus	transporter	934168	733275	626047	Q8CG47	SMC4	9.60208e+06	7.4871e+06	3.0566e+06	2	3	6
O09044	SNAP23	synaptosomal-associated protein, 23kDa	Plasma Membrane	transporter	30340000	33260000	24100000	0	0	0	0	0	0	0	0
O09044	SNAP23	synaptosomal-associated protein, 23kDa	Plasma Membrane	transporter	27380000	31270000	22490000	0	0	0	0	0	0	0	0
O09044	SNAP23	synaptosomal-associated protein, 23kDa	Plasma Membrane	transporter	19380000	22150000	17410000	0	0	0	0	0	0	0	0
O09044	SNAP23	synaptosomal-associated protein, 23kDa	Plasma Membrane	transporter	18640000	23760000	22170000	0	0	0	0	0	0	0	0
O09044	SNAP23	synaptosomal-associated protein, 23kDa	Plasma Membrane	transporter	7.67876e+06	8472948	8530938	0	0	0	0	0	0	0	0
O09044	SNAP23	synaptosomal-associated protein, 23kDa	Plasma Membrane	transporter	7372809	3.75907e+06	5107424	0	0	0	0	0	0	0	0
O09044	SNAP23	synaptosomal-associated protein, 23kDa	Plasma Membrane	transporter	7101334	8460234	5.82727e+06	0	0	0	0	0	0	0	0
O09044	SNAP23	synaptosomal-associated protein, 23kDa	Plasma Membrane	transporter	3413788	2.2727e+06	2.15922e+06	0	0	0	0	0	0	0	0
O09044	SNAP23	synaptosomal-associated protein, 23kDa	Plasma Membrane	transporter	2.31595e+06	1.06994e+06	1.31885e+06	0	0	0	0	0	0	0	0
O09044	SNAP23	synaptosomal-associated protein, 23kDa	Plasma Membrane	transporter	1.93007e+06	860217	1.40758e+06	0	0	0	0	0	0	0	0
O09044	SNAP23	synaptosomal-associated protein, 23kDa	Plasma Membrane	transporter	1.88495e+06	2.67951e+06	1.64212e+06	0	0	0	0	0	0	0	0
O09044	SNAP23	synaptosomal-associated protein, 23kDa	Plasma Membrane	transporter	479857	1.30749e+06	896611	O09044	SNAP23	1.06598e+07	1.05595e+07	1.75992e+06	12	3	36
O55042	SNCA	synuclein, alpha (non A4 component of amyloid precursor)	Cytoplasm	other	10440000	6083756	7778422	0	0	0	0	0	0	0	0
O55042	SNCA	synuclein, alpha (non A4 component of amyloid precursor)	Cytoplasm	other	7775157	4981845	5.2081e+06	0	0	0	0	0	0	0	0
O55042	SNCA	synuclein, alpha (non A4 component of amyloid precursor)	Cytoplasm	other	6881085	4.15753e+06	5.73368e+06	0	0	0	0	0	0	0	0
O55042	SNCA	synuclein, alpha (non A4 component of amyloid precursor)	Cytoplasm	other	5.37116e+06	3633062	4.27762e+06	O55042	SNCA	7.61685e+06	1.92817e+06	556614	4	3	12
O70493	SNX12	sorting nexin 12	Cytoplasm	transporter	163284	45852.9	291247	O70493	SNX12	163284	122735	70860.9	1	3	3
Q0P5V2	SOBP	sine oculis binding protein homolog	Nucleus	other	582726	435798	225829	Q0P5V2	SOBP	582726	179374	103562	1	3	3
P09671	SOD2	superoxide dismutase 2, mitochondrial	Cytoplasm	enzyme	1857837	3.29235e+06	3.50237e+06	0	0	0	0	0	0	0	0
P09671	SOD2	superoxide dismutase 2, mitochondrial	Cytoplasm	enzyme	1829399	2990004	739679	0	0	0	0	0	0	0	0
P09671	SOD2	superoxide dismutase 2, mitochondrial	Cytoplasm	enzyme	694820	893815	953357	P09671	SOD2	1.46069e+06	1.13991e+06	379969	3	3	9
Q9CYN2	SPCS2	signal peptidase complex subunit 2	Cytoplasm	other	4.31787e+06	9286873	7.24882e+06	Q9CYN2	SPCS2	4.31787e+06	2.49784e+06	1.44213e+06	1	3	3
Q9JJF9	SPPL2A	signal peptide peptidase like 2A	Plasma Membrane	peptidase	19520000	14990000	17360000	0	0	0	0	0	0	0	0
Q9JJF9	SPPL2A	signal peptide peptidase like 2A	Plasma Membrane	peptidase	16400000	21090000	19070000	Q9JJF9	SPPL2A	17960000	2.23617e+06	912913	2	3	6
P08032	SPTA1	spectrin, alpha, erythrocytic 1	Cytoplasm	other	4258000000	3530000000	3538000000	0	0	0	0	0	0	0	0
P08032	SPTA1	spectrin, alpha, erythrocytic 1	Cytoplasm	other	3658000000	2609000000	3343000000	0	0	0	0	0	0	0	0
P08032	SPTA1	spectrin, alpha, erythrocytic 1	Cytoplasm	other	3291000000	2227000000	3072000000	0	0	0	0	0	0	0	0
P08032	SPTA1	spectrin, alpha, erythrocytic 1	Cytoplasm	other	2946000000	2086000000	2558000000	0	0	0	0	0	0	0	0
P08032	SPTA1	spectrin, alpha, erythrocytic 1	Cytoplasm	other	2821000000	1604000000	1732000000	0	0	0	0	0	0	0	0
P08032	SPTA1	spectrin, alpha, erythrocytic 1	Cytoplasm	other	2647000000	2171000000	2350000000	0	0	0	0	0	0	0	0
P08032	SPTA1	spectrin, alpha, erythrocytic 1	Cytoplasm	other	2621000000	1746000000	2414000000	0	0	0	0	0	0	0	0
P08032	SPTA1	spectrin, alpha, erythrocytic 1	Cytoplasm	other	2585000000	2025000000	2207000000	0	0	0	0	0	0	0	0
P08032	SPTA1	spectrin, alpha, erythrocytic 1	Cytoplasm	other	2566000000	1742000000	1725000000	0	0	0	0	0	0	0	0
P08032	SPTA1	spectrin, alpha, erythrocytic 1	Cytoplasm	other	2488000000	2426000000	2156000000	0	0	0	0	0	0	0	0
P08032	SPTA1	spectrin, alpha, erythrocytic 1	Cytoplasm	other	2387000000	1770000000	1979000000	0	0	0	0	0	0	0	0
P08032	SPTA1	spectrin, alpha, erythrocytic 1	Cytoplasm	other	2338000000	1675000000	1886000000	0	0	0	0	0	0	0	0
P08032	SPTA1	spectrin, alpha, erythrocytic 1	Cytoplasm	other	2298000000	1705000000	1735000000	0	0	0	0	0	0	0	0
P08032	SPTA1	spectrin, alpha, erythrocytic 1	Cytoplasm	other	2257000000	1711000000	2255000000	0	0	0	0	0	0	0	0
P08032	SPTA1	spectrin, alpha, erythrocytic 1	Cytoplasm	other	2246000000	1925000000	2275000000	0	0	0	0	0	0	0	0
P08032	SPTA1	spectrin, alpha, erythrocytic 1	Cytoplasm	other	2236000000	1677000000	1863000000	0	0	0	0	0	0	0	0
P08032	SPTA1	spectrin, alpha, erythrocytic 1	Cytoplasm	other	2232000000	1143000000	1478000000	0	0	0	0	0	0	0	0
P08032	SPTA1	spectrin, alpha, erythrocytic 1	Cytoplasm	other	2065000000	1684000000	1867000000	0	0	0	0	0	0	0	0
P08032	SPTA1	spectrin, alpha, erythrocytic 1	Cytoplasm	other	2008000000	1491000000	1864000000	0	0	0	0	0	0	0	0
P08032	SPTA1	spectrin, alpha, erythrocytic 1	Cytoplasm	other	1951000000	1676000000	1590000000	0	0	0	0	0	0	0	0
P08032	SPTA1	spectrin, alpha, erythrocytic 1	Cytoplasm	other	1949000000	1410000000	1545000000	0	0	0	0	0	0	0	0
P08032	SPTA1	spectrin, alpha, erythrocytic 1	Cytoplasm	other	1919000000	1366000000	1445000000	0	0	0	0	0	0	0	0
P08032	SPTA1	spectrin, alpha, erythrocytic 1	Cytoplasm	other	1894000000	1453000000	1506000000	0	0	0	0	0	0	0	0
P08032	SPTA1	spectrin, alpha, erythrocytic 1	Cytoplasm	other	1835000000	1454000000	1364000000	0	0	0	0	0	0	0	0
P08032	SPTA1	spectrin, alpha, erythrocytic 1	Cytoplasm	other	1801000000	1233000000	1177000000	0	0	0	0	0	0	0	0
P08032	SPTA1	spectrin, alpha, erythrocytic 1	Cytoplasm	other	1788000000	1449000000	1414000000	0	0	0	0	0	0	0	0
P08032	SPTA1	spectrin, alpha, erythrocytic 1	Cytoplasm	other	1761000000	1445000000	1550000000	0	0	0	0	0	0	0	0
P08032	SPTA1	spectrin, alpha, erythrocytic 1	Cytoplasm	other	1756000000	1770000000	1734000000	0	0	0	0	0	0	0	0
P08032	SPTA1	spectrin, alpha, erythrocytic 1	Cytoplasm	other	1737000000	1084000000	1134000000	0	0	0	0	0	0	0	0
P08032	SPTA1	spectrin, alpha, erythrocytic 1	Cytoplasm	other	1713000000	1273000000	1372000000	0	0	0	0	0	0	0	0
P08032	SPTA1	spectrin, alpha, erythrocytic 1	Cytoplasm	other	1711000000	1203000000	1293000000	0	0	0	0	0	0	0	0
P08032	SPTA1	spectrin, alpha, erythrocytic 1	Cytoplasm	other	1703000000	1498000000	1352000000	0	0	0	0	0	0	0	0
P08032	SPTA1	spectrin, alpha, erythrocytic 1	Cytoplasm	other	1672000000	1297000000	1218000000	0	0	0	0	0	0	0	0
P08032	SPTA1	spectrin, alpha, erythrocytic 1	Cytoplasm	other	1671000000	1194000000	1154000000	0	0	0	0	0	0	0	0
P08032	SPTA1	spectrin, alpha, erythrocytic 1	Cytoplasm	other	1663000000	2142000000	1601000000	0	0	0	0	0	0	0	0
P08032	SPTA1	spectrin, alpha, erythrocytic 1	Cytoplasm	other	1622000000	1391000000	1356000000	0	0	0	0	0	0	0	0
P08032	SPTA1	spectrin, alpha, erythrocytic 1	Cytoplasm	other	1554000000	933500000	995700000	0	0	0	0	0	0	0	0
P08032	SPTA1	spectrin, alpha, erythrocytic 1	Cytoplasm	other	1536000000	1372000000	1297000000	0	0	0	0	0	0	0	0
P08032	SPTA1	spectrin, alpha, erythrocytic 1	Cytoplasm	other	1525000000	1060000000	1087000000	0	0	0	0	0	0	0	0
P08032	SPTA1	spectrin, alpha, erythrocytic 1	Cytoplasm	other	1524000000	1259000000	1246000000	0	0	0	0	0	0	0	0
P08032	SPTA1	spectrin, alpha, erythrocytic 1	Cytoplasm	other	1516000000	970100000	995300000	0	0	0	0	0	0	0	0
P08032	SPTA1	spectrin, alpha, erythrocytic 1	Cytoplasm	other	1508000000	1101000000	1342000000	0	0	0	0	0	0	0	0
P08032	SPTA1	spectrin, alpha, erythrocytic 1	Cytoplasm	other	1497000000	1247000000	1343000000	0	0	0	0	0	0	0	0
P08032	SPTA1	spectrin, alpha, erythrocytic 1	Cytoplasm	other	1483000000	1343000000	1245000000	0	0	0	0	0	0	0	0
P08032	SPTA1	spectrin, alpha, erythrocytic 1	Cytoplasm	other	1474000000	1373000000	1220000000	0	0	0	0	0	0	0	0
P08032	SPTA1	spectrin, alpha, erythrocytic 1	Cytoplasm	other	1454000000	1158000000	1145000000	0	0	0	0	0	0	0	0
P08032	SPTA1	spectrin, alpha, erythrocytic 1	Cytoplasm	other	1446000000	1056000000	1091000000	0	0	0	0	0	0	0	0
P08032	SPTA1	spectrin, alpha, erythrocytic 1	Cytoplasm	other	1424000000	1156000000	1196000000	0	0	0	0	0	0	0	0
P08032	SPTA1	spectrin, alpha, erythrocytic 1	Cytoplasm	other	1423000000	645500000	1119000000	0	0	0	0	0	0	0	0
P08032	SPTA1	spectrin, alpha, erythrocytic 1	Cytoplasm	other	1401000000	1331000000	1223000000	0	0	0	0	0	0	0	0
P08032	SPTA1	spectrin, alpha, erythrocytic 1	Cytoplasm	other	1390000000	1313000000	1435000000	0	0	0	0	0	0	0	0
P08032	SPTA1	spectrin, alpha, erythrocytic 1	Cytoplasm	other	1369000000	869400000	1126000000	0	0	0	0	0	0	0	0
P08032	SPTA1	spectrin, alpha, erythrocytic 1	Cytoplasm	other	1352000000	1071000000	981000000	0	0	0	0	0	0	0	0
P08032	SPTA1	spectrin, alpha, erythrocytic 1	Cytoplasm	other	1348000000	872800000	956200000	0	0	0	0	0	0	0	0
P08032	SPTA1	spectrin, alpha, erythrocytic 1	Cytoplasm	other	1329000000	648600000	773800000	0	0	0	0	0	0	0	0
P08032	SPTA1	spectrin, alpha, erythrocytic 1	Cytoplasm	other	1274000000	1060000000	1037000000	0	0	0	0	0	0	0	0
P08032	SPTA1	spectrin, alpha, erythrocytic 1	Cytoplasm	other	1256000000	1032000000	979000000	0	0	0	0	0	0	0	0
P08032	SPTA1	spectrin, alpha, erythrocytic 1	Cytoplasm	other	1245000000	762400000	934300000	0	0	0	0	0	0	0	0
P08032	SPTA1	spectrin, alpha, erythrocytic 1	Cytoplasm	other	1219000000	1224000000	1206000000	0	0	0	0	0	0	0	0
P08032	SPTA1	spectrin, alpha, erythrocytic 1	Cytoplasm	other	1192000000	829000000	997000000	0	0	0	0	0	0	0	0
P08032	SPTA1	spectrin, alpha, erythrocytic 1	Cytoplasm	other	1179000000	803100000	1127000000	0	0	0	0	0	0	0	0
P08032	SPTA1	spectrin, alpha, erythrocytic 1	Cytoplasm	other	1163000000	877700000	1008000000	0	0	0	0	0	0	0	0
P08032	SPTA1	spectrin, alpha, erythrocytic 1	Cytoplasm	other	1159000000	906700000	915000000	0	0	0	0	0	0	0	0
P08032	SPTA1	spectrin, alpha, erythrocytic 1	Cytoplasm	other	1149000000	949400000	1016000000	0	0	0	0	0	0	0	0
P08032	SPTA1	spectrin, alpha, erythrocytic 1	Cytoplasm	other	1132000000	896100000	837200000	0	0	0	0	0	0	0	0
P08032	SPTA1	spectrin, alpha, erythrocytic 1	Cytoplasm	other	1109000000	1041000000	1115000000	0	0	0	0	0	0	0	0
P08032	SPTA1	spectrin, alpha, erythrocytic 1	Cytoplasm	other	1108000000	836900000	828200000	0	0	0	0	0	0	0	0
P08032	SPTA1	spectrin, alpha, erythrocytic 1	Cytoplasm	other	1090000000	822300000	796500000	0	0	0	0	0	0	0	0
P08032	SPTA1	spectrin, alpha, erythrocytic 1	Cytoplasm	other	1089000000	754300000	984000000	0	0	0	0	0	0	0	0
P08032	SPTA1	spectrin, alpha, erythrocytic 1	Cytoplasm	other	1065000000	765400000	928600000	0	0	0	0	0	0	0	0
P08032	SPTA1	spectrin, alpha, erythrocytic 1	Cytoplasm	other	1061000000	828400000	808100000	0	0	0	0	0	0	0	0
P08032	SPTA1	spectrin, alpha, erythrocytic 1	Cytoplasm	other	1061000000	1163000000	1037000000	0	0	0	0	0	0	0	0
P08032	SPTA1	spectrin, alpha, erythrocytic 1	Cytoplasm	other	1061000000	661100000	651900000	0	0	0	0	0	0	0	0
P08032	SPTA1	spectrin, alpha, erythrocytic 1	Cytoplasm	other	1042000000	737100000	874500000	0	0	0	0	0	0	0	0
P08032	SPTA1	spectrin, alpha, erythrocytic 1	Cytoplasm	other	1042000000	709800000	767800000	0	0	0	0	0	0	0	0
P08032	SPTA1	spectrin, alpha, erythrocytic 1	Cytoplasm	other	1027000000	909300000	974200000	0	0	0	0	0	0	0	0
P08032	SPTA1	spectrin, alpha, erythrocytic 1	Cytoplasm	other	1026000000	812300000	911900000	0	0	0	0	0	0	0	0
P08032	SPTA1	spectrin, alpha, erythrocytic 1	Cytoplasm	other	1011000000	893300000	797700000	0	0	0	0	0	0	0	0
P08032	SPTA1	spectrin, alpha, erythrocytic 1	Cytoplasm	other	988300000	991800000	914600000	0	0	0	0	0	0	0	0
P08032	SPTA1	spectrin, alpha, erythrocytic 1	Cytoplasm	other	972000000	1111000000	850400000	0	0	0	0	0	0	0	0
P08032	SPTA1	spectrin, alpha, erythrocytic 1	Cytoplasm	other	964000000	668200000	707800000	0	0	0	0	0	0	0	0
P08032	SPTA1	spectrin, alpha, erythrocytic 1	Cytoplasm	other	957900000	543300000	623300000	0	0	0	0	0	0	0	0
P08032	SPTA1	spectrin, alpha, erythrocytic 1	Cytoplasm	other	915700000	761000000	921900000	0	0	0	0	0	0	0	0
P08032	SPTA1	spectrin, alpha, erythrocytic 1	Cytoplasm	other	894300000	627900000	632000000	0	0	0	0	0	0	0	0
P08032	SPTA1	spectrin, alpha, erythrocytic 1	Cytoplasm	other	886000000	859300000	841300000	0	0	0	0	0	0	0	0
P08032	SPTA1	spectrin, alpha, erythrocytic 1	Cytoplasm	other	872300000	552600000	454100000	0	0	0	0	0	0	0	0
P08032	SPTA1	spectrin, alpha, erythrocytic 1	Cytoplasm	other	870000000	682500000	636000000	0	0	0	0	0	0	0	0
P08032	SPTA1	spectrin, alpha, erythrocytic 1	Cytoplasm	other	850000000	729400000	762800000	0	0	0	0	0	0	0	0
P08032	SPTA1	spectrin, alpha, erythrocytic 1	Cytoplasm	other	844300000	686600000	777000000	0	0	0	0	0	0	0	0
P08032	SPTA1	spectrin, alpha, erythrocytic 1	Cytoplasm	other	838800000	617300000	662100000	0	0	0	0	0	0	0	0
P08032	SPTA1	spectrin, alpha, erythrocytic 1	Cytoplasm	other	836500000	643900000	644400000	0	0	0	0	0	0	0	0
P08032	SPTA1	spectrin, alpha, erythrocytic 1	Cytoplasm	other	826300000	763700000	804000000	0	0	0	0	0	0	0	0
P08032	SPTA1	spectrin, alpha, erythrocytic 1	Cytoplasm	other	776100000	631700000	758000000	0	0	0	0	0	0	0	0
P08032	SPTA1	spectrin, alpha, erythrocytic 1	Cytoplasm	other	768300000	600300000	613100000	0	0	0	0	0	0	0	0
P08032	SPTA1	spectrin, alpha, erythrocytic 1	Cytoplasm	other	742100000	405900000	477500000	0	0	0	0	0	0	0	0
P08032	SPTA1	spectrin, alpha, erythrocytic 1	Cytoplasm	other	716700000	931400000	770400000	0	0	0	0	0	0	0	0
P08032	SPTA1	spectrin, alpha, erythrocytic 1	Cytoplasm	other	698900000	447200000	597600000	0	0	0	0	0	0	0	0
P08032	SPTA1	spectrin, alpha, erythrocytic 1	Cytoplasm	other	694000000	560000000	634000000	0	0	0	0	0	0	0	0
P08032	SPTA1	spectrin, alpha, erythrocytic 1	Cytoplasm	other	665200000	452400000	544800000	0	0	0	0	0	0	0	0
P08032	SPTA1	spectrin, alpha, erythrocytic 1	Cytoplasm	other	664400000	533700000	510600000	0	0	0	0	0	0	0	0
P08032	SPTA1	spectrin, alpha, erythrocytic 1	Cytoplasm	other	645900000	346100000	420200000	0	0	0	0	0	0	0	0
P08032	SPTA1	spectrin, alpha, erythrocytic 1	Cytoplasm	other	634000000	530300000	638700000	0	0	0	0	0	0	0	0
P08032	SPTA1	spectrin, alpha, erythrocytic 1	Cytoplasm	other	633000000	505000000	535500000	0	0	0	0	0	0	0	0
P08032	SPTA1	spectrin, alpha, erythrocytic 1	Cytoplasm	other	624100000	1102000000	889800000	0	0	0	0	0	0	0	0
P08032	SPTA1	spectrin, alpha, erythrocytic 1	Cytoplasm	other	617900000	513000000	531400000	0	0	0	0	0	0	0	0
P08032	SPTA1	spectrin, alpha, erythrocytic 1	Cytoplasm	other	612700000	617600000	607400000	0	0	0	0	0	0	0	0
P08032	SPTA1	spectrin, alpha, erythrocytic 1	Cytoplasm	other	603300000	499000000	390700000	0	0	0	0	0	0	0	0
P08032	SPTA1	spectrin, alpha, erythrocytic 1	Cytoplasm	other	574300000	385900000	325000000	0	0	0	0	0	0	0	0
P08032	SPTA1	spectrin, alpha, erythrocytic 1	Cytoplasm	other	572800000	497100000	640200000	0	0	0	0	0	0	0	0
P08032	SPTA1	spectrin, alpha, erythrocytic 1	Cytoplasm	other	548700000	489800000	394800000	0	0	0	0	0	0	0	0
P08032	SPTA1	spectrin, alpha, erythrocytic 1	Cytoplasm	other	540100000	523000000	438000000	0	0	0	0	0	0	0	0
P08032	SPTA1	spectrin, alpha, erythrocytic 1	Cytoplasm	other	525700000	361800000	336300000	0	0	0	0	0	0	0	0
P08032	SPTA1	spectrin, alpha, erythrocytic 1	Cytoplasm	other	522200000	563400000	397300000	0	0	0	0	0	0	0	0
P08032	SPTA1	spectrin, alpha, erythrocytic 1	Cytoplasm	other	521100000	599400000	602000000	0	0	0	0	0	0	0	0
P08032	SPTA1	spectrin, alpha, erythrocytic 1	Cytoplasm	other	480000000	272200000	277100000	0	0	0	0	0	0	0	0
P08032	SPTA1	spectrin, alpha, erythrocytic 1	Cytoplasm	other	472900000	341100000	343500000	0	0	0	0	0	0	0	0
P08032	SPTA1	spectrin, alpha, erythrocytic 1	Cytoplasm	other	463700000	532700000	490700000	0	0	0	0	0	0	0	0
P08032	SPTA1	spectrin, alpha, erythrocytic 1	Cytoplasm	other	444100000	176300000	249700000	0	0	0	0	0	0	0	0
P08032	SPTA1	spectrin, alpha, erythrocytic 1	Cytoplasm	other	432800000	176300000	247700000	0	0	0	0	0	0	0	0
P08032	SPTA1	spectrin, alpha, erythrocytic 1	Cytoplasm	other	432600000	447600000	388100000	0	0	0	0	0	0	0	0
P08032	SPTA1	spectrin, alpha, erythrocytic 1	Cytoplasm	other	431800000	304600000	358800000	0	0	0	0	0	0	0	0
P08032	SPTA1	spectrin, alpha, erythrocytic 1	Cytoplasm	other	407000000	329600000	446900000	0	0	0	0	0	0	0	0
P08032	SPTA1	spectrin, alpha, erythrocytic 1	Cytoplasm	other	395700000	185400000	256800000	0	0	0	0	0	0	0	0
P08032	SPTA1	spectrin, alpha, erythrocytic 1	Cytoplasm	other	394600000	143800000	249800000	0	0	0	0	0	0	0	0
P08032	SPTA1	spectrin, alpha, erythrocytic 1	Cytoplasm	other	383200000	255000000	293900000	0	0	0	0	0	0	0	0
P08032	SPTA1	spectrin, alpha, erythrocytic 1	Cytoplasm	other	367400000	182900000	171500000	0	0	0	0	0	0	0	0
P08032	SPTA1	spectrin, alpha, erythrocytic 1	Cytoplasm	other	364500000	145100000	130900000	0	0	0	0	0	0	0	0
P08032	SPTA1	spectrin, alpha, erythrocytic 1	Cytoplasm	other	358600000	190900000	246700000	0	0	0	0	0	0	0	0
P08032	SPTA1	spectrin, alpha, erythrocytic 1	Cytoplasm	other	356700000	216600000	692800000	0	0	0	0	0	0	0	0
P08032	SPTA1	spectrin, alpha, erythrocytic 1	Cytoplasm	other	355400000	296400000	379800000	0	0	0	0	0	0	0	0
P08032	SPTA1	spectrin, alpha, erythrocytic 1	Cytoplasm	other	349900000	697300000	477500000	0	0	0	0	0	0	0	0
P08032	SPTA1	spectrin, alpha, erythrocytic 1	Cytoplasm	other	335500000	474000000	359400000	0	0	0	0	0	0	0	0
P08032	SPTA1	spectrin, alpha, erythrocytic 1	Cytoplasm	other	332600000	147200000	179900000	0	0	0	0	0	0	0	0
P08032	SPTA1	spectrin, alpha, erythrocytic 1	Cytoplasm	other	332100000	247500000	302400000	0	0	0	0	0	0	0	0
P08032	SPTA1	spectrin, alpha, erythrocytic 1	Cytoplasm	other	328600000	528200000	415200000	0	0	0	0	0	0	0	0
P08032	SPTA1	spectrin, alpha, erythrocytic 1	Cytoplasm	other	318100000	313600000	437300000	0	0	0	0	0	0	0	0
P08032	SPTA1	spectrin, alpha, erythrocytic 1	Cytoplasm	other	310700000	148700000	204100000	0	0	0	0	0	0	0	0
P08032	SPTA1	spectrin, alpha, erythrocytic 1	Cytoplasm	other	308700000	503900000	396100000	0	0	0	0	0	0	0	0
P08032	SPTA1	spectrin, alpha, erythrocytic 1	Cytoplasm	other	307300000	234600000	278500000	0	0	0	0	0	0	0	0
P08032	SPTA1	spectrin, alpha, erythrocytic 1	Cytoplasm	other	302900000	245400000	180500000	0	0	0	0	0	0	0	0
P08032	SPTA1	spectrin, alpha, erythrocytic 1	Cytoplasm	other	297000000	410900000	421700000	0	0	0	0	0	0	0	0
P08032	SPTA1	spectrin, alpha, erythrocytic 1	Cytoplasm	other	291400000	249500000	183900000	0	0	0	0	0	0	0	0
P08032	SPTA1	spectrin, alpha, erythrocytic 1	Cytoplasm	other	288200000	173400000	199600000	0	0	0	0	0	0	0	0
P08032	SPTA1	spectrin, alpha, erythrocytic 1	Cytoplasm	other	281900000	198100000	221700000	0	0	0	0	0	0	0	0
P08032	SPTA1	spectrin, alpha, erythrocytic 1	Cytoplasm	other	263700000	237600000	224900000	0	0	0	0	0	0	0	0
P08032	SPTA1	spectrin, alpha, erythrocytic 1	Cytoplasm	other	252100000	158400000	171700000	0	0	0	0	0	0	0	0
P08032	SPTA1	spectrin, alpha, erythrocytic 1	Cytoplasm	other	248200000	144000000	142400000	0	0	0	0	0	0	0	0
P08032	SPTA1	spectrin, alpha, erythrocytic 1	Cytoplasm	other	245200000	286700000	329900000	0	0	0	0	0	0	0	0
P08032	SPTA1	spectrin, alpha, erythrocytic 1	Cytoplasm	other	233800000	222500000	198100000	0	0	0	0	0	0	0	0
P08032	SPTA1	spectrin, alpha, erythrocytic 1	Cytoplasm	other	233700000	251300000	294500000	0	0	0	0	0	0	0	0
P08032	SPTA1	spectrin, alpha, erythrocytic 1	Cytoplasm	other	225600000	109500000	143300000	0	0	0	0	0	0	0	0
P08032	SPTA1	spectrin, alpha, erythrocytic 1	Cytoplasm	other	210700000	158600000	124600000	0	0	0	0	0	0	0	0
P08032	SPTA1	spectrin, alpha, erythrocytic 1	Cytoplasm	other	207600000	87520000	98560000	0	0	0	0	0	0	0	0
P08032	SPTA1	spectrin, alpha, erythrocytic 1	Cytoplasm	other	205600000	161700000	123300000	0	0	0	0	0	0	0	0
P08032	SPTA1	spectrin, alpha, erythrocytic 1	Cytoplasm	other	201900000	281900000	196800000	0	0	0	0	0	0	0	0
P08032	SPTA1	spectrin, alpha, erythrocytic 1	Cytoplasm	other	201000000	176000000	162900000	0	0	0	0	0	0	0	0
P08032	SPTA1	spectrin, alpha, erythrocytic 1	Cytoplasm	other	191900000	240400000	191200000	0	0	0	0	0	0	0	0
P08032	SPTA1	spectrin, alpha, erythrocytic 1	Cytoplasm	other	190000000	90020000	152300000	0	0	0	0	0	0	0	0
P08032	SPTA1	spectrin, alpha, erythrocytic 1	Cytoplasm	other	187900000	124000000	120600000	0	0	0	0	0	0	0	0
P08032	SPTA1	spectrin, alpha, erythrocytic 1	Cytoplasm	other	185100000	163700000	137800000	0	0	0	0	0	0	0	0
P08032	SPTA1	spectrin, alpha, erythrocytic 1	Cytoplasm	other	184900000	175000000	224500000	0	0	0	0	0	0	0	0
P08032	SPTA1	spectrin, alpha, erythrocytic 1	Cytoplasm	other	177800000	96850000	107000000	0	0	0	0	0	0	0	0
P08032	SPTA1	spectrin, alpha, erythrocytic 1	Cytoplasm	other	175100000	347000000	228700000	0	0	0	0	0	0	0	0
P08032	SPTA1	spectrin, alpha, erythrocytic 1	Cytoplasm	other	166600000	189000000	257700000	0	0	0	0	0	0	0	0
P08032	SPTA1	spectrin, alpha, erythrocytic 1	Cytoplasm	other	164700000	109700000	33910000	0	0	0	0	0	0	0	0
P08032	SPTA1	spectrin, alpha, erythrocytic 1	Cytoplasm	other	160900000	120000000	125000000	0	0	0	0	0	0	0	0
P08032	SPTA1	spectrin, alpha, erythrocytic 1	Cytoplasm	other	158800000	270100000	239900000	0	0	0	0	0	0	0	0
P08032	SPTA1	spectrin, alpha, erythrocytic 1	Cytoplasm	other	156400000	82050000	110500000	0	0	0	0	0	0	0	0
P08032	SPTA1	spectrin, alpha, erythrocytic 1	Cytoplasm	other	152700000	169300000	220800000	0	0	0	0	0	0	0	0
P08032	SPTA1	spectrin, alpha, erythrocytic 1	Cytoplasm	other	152200000	199800000	130100000	0	0	0	0	0	0	0	0
P08032	SPTA1	spectrin, alpha, erythrocytic 1	Cytoplasm	other	150900000	137400000	343600000	0	0	0	0	0	0	0	0
P08032	SPTA1	spectrin, alpha, erythrocytic 1	Cytoplasm	other	142000000	96740000	105300000	0	0	0	0	0	0	0	0
P08032	SPTA1	spectrin, alpha, erythrocytic 1	Cytoplasm	other	141200000	156300000	352000000	0	0	0	0	0	0	0	0
P08032	SPTA1	spectrin, alpha, erythrocytic 1	Cytoplasm	other	138900000	446700000	304900000	0	0	0	0	0	0	0	0
P08032	SPTA1	spectrin, alpha, erythrocytic 1	Cytoplasm	other	138600000	92800000	122300000	0	0	0	0	0	0	0	0
P08032	SPTA1	spectrin, alpha, erythrocytic 1	Cytoplasm	other	128700000	97710000	91440000	0	0	0	0	0	0	0	0
P08032	SPTA1	spectrin, alpha, erythrocytic 1	Cytoplasm	other	128300000	48730000	154300000	0	0	0	0	0	0	0	0
P08032	SPTA1	spectrin, alpha, erythrocytic 1	Cytoplasm	other	126900000	121700000	101500000	0	0	0	0	0	0	0	0
P08032	SPTA1	spectrin, alpha, erythrocytic 1	Cytoplasm	other	126200000	174300000	112300000	0	0	0	0	0	0	0	0
P08032	SPTA1	spectrin, alpha, erythrocytic 1	Cytoplasm	other	124900000	88880000	75670000	0	0	0	0	0	0	0	0
P08032	SPTA1	spectrin, alpha, erythrocytic 1	Cytoplasm	other	124400000	242800000	169600000	0	0	0	0	0	0	0	0
P08032	SPTA1	spectrin, alpha, erythrocytic 1	Cytoplasm	other	119400000	73710000	79960000	0	0	0	0	0	0	0	0
P08032	SPTA1	spectrin, alpha, erythrocytic 1	Cytoplasm	other	118300000	87800000	84670000	0	0	0	0	0	0	0	0
P08032	SPTA1	spectrin, alpha, erythrocytic 1	Cytoplasm	other	118300000	88160000	81550000	0	0	0	0	0	0	0	0
P08032	SPTA1	spectrin, alpha, erythrocytic 1	Cytoplasm	other	117600000	61970000	13660000	0	0	0	0	0	0	0	0
P08032	SPTA1	spectrin, alpha, erythrocytic 1	Cytoplasm	other	113700000	48100000	64970000	0	0	0	0	0	0	0	0
P08032	SPTA1	spectrin, alpha, erythrocytic 1	Cytoplasm	other	110500000	66310000	73260000	0	0	0	0	0	0	0	0
P08032	SPTA1	spectrin, alpha, erythrocytic 1	Cytoplasm	other	109400000	57480000	55850000	0	0	0	0	0	0	0	0
P08032	SPTA1	spectrin, alpha, erythrocytic 1	Cytoplasm	other	107500000	87130000	122300000	0	0	0	0	0	0	0	0
P08032	SPTA1	spectrin, alpha, erythrocytic 1	Cytoplasm	other	106000000	51950000	72430000	0	0	0	0	0	0	0	0
P08032	SPTA1	spectrin, alpha, erythrocytic 1	Cytoplasm	other	105200000	78360000	82000000	0	0	0	0	0	0	0	0
P08032	SPTA1	spectrin, alpha, erythrocytic 1	Cytoplasm	other	101100000	73040000	71650000	0	0	0	0	0	0	0	0
P08032	SPTA1	spectrin, alpha, erythrocytic 1	Cytoplasm	other	99810000	55250000	72280000	0	0	0	0	0	0	0	0
P08032	SPTA1	spectrin, alpha, erythrocytic 1	Cytoplasm	other	97820000	257700000	114800000	0	0	0	0	0	0	0	0
P08032	SPTA1	spectrin, alpha, erythrocytic 1	Cytoplasm	other	96500000	59630000	126800000	0	0	0	0	0	0	0	0
P08032	SPTA1	spectrin, alpha, erythrocytic 1	Cytoplasm	other	88570000	301700000	205900000	0	0	0	0	0	0	0	0
P08032	SPTA1	spectrin, alpha, erythrocytic 1	Cytoplasm	other	87280000	49950000	53970000	0	0	0	0	0	0	0	0
P08032	SPTA1	spectrin, alpha, erythrocytic 1	Cytoplasm	other	84280000	68600000	65360000	0	0	0	0	0	0	0	0
P08032	SPTA1	spectrin, alpha, erythrocytic 1	Cytoplasm	other	81710000	219100000	219500000	0	0	0	0	0	0	0	0
P08032	SPTA1	spectrin, alpha, erythrocytic 1	Cytoplasm	other	79050000	127300000	140700000	0	0	0	0	0	0	0	0
P08032	SPTA1	spectrin, alpha, erythrocytic 1	Cytoplasm	other	77170000	96760000	72260000	0	0	0	0	0	0	0	0
P08032	SPTA1	spectrin, alpha, erythrocytic 1	Cytoplasm	other	76650000	53060000	54020000	0	0	0	0	0	0	0	0
P08032	SPTA1	spectrin, alpha, erythrocytic 1	Cytoplasm	other	74520000	110700000	81350000	0	0	0	0	0	0	0	0
P08032	SPTA1	spectrin, alpha, erythrocytic 1	Cytoplasm	other	71740000	55780000	104400000	0	0	0	0	0	0	0	0
P08032	SPTA1	spectrin, alpha, erythrocytic 1	Cytoplasm	other	69900000	31240000	39250000	0	0	0	0	0	0	0	0
P08032	SPTA1	spectrin, alpha, erythrocytic 1	Cytoplasm	other	66790000	29390000	38190000	0	0	0	0	0	0	0	0
P08032	SPTA1	spectrin, alpha, erythrocytic 1	Cytoplasm	other	58870000	29600000	66990000	0	0	0	0	0	0	0	0
P08032	SPTA1	spectrin, alpha, erythrocytic 1	Cytoplasm	other	58200000	47890000	34860000	0	0	0	0	0	0	0	0
P08032	SPTA1	spectrin, alpha, erythrocytic 1	Cytoplasm	other	55040000	32410000	43210000	0	0	0	0	0	0	0	0
P08032	SPTA1	spectrin, alpha, erythrocytic 1	Cytoplasm	other	49860000	43220000	41950000	0	0	0	0	0	0	0	0
P08032	SPTA1	spectrin, alpha, erythrocytic 1	Cytoplasm	other	47440000	197600000	110700000	0	0	0	0	0	0	0	0
P08032	SPTA1	spectrin, alpha, erythrocytic 1	Cytoplasm	other	47410000	30770000	26710000	0	0	0	0	0	0	0	0
P08032	SPTA1	spectrin, alpha, erythrocytic 1	Cytoplasm	other	46400000	40360000	37680000	0	0	0	0	0	0	0	0
P08032	SPTA1	spectrin, alpha, erythrocytic 1	Cytoplasm	other	45090000	21490000	30910000	0	0	0	0	0	0	0	0
P08032	SPTA1	spectrin, alpha, erythrocytic 1	Cytoplasm	other	45040000	23360000	48270000	0	0	0	0	0	0	0	0
P08032	SPTA1	spectrin, alpha, erythrocytic 1	Cytoplasm	other	42510000	21500000	27290000	0	0	0	0	0	0	0	0
P08032	SPTA1	spectrin, alpha, erythrocytic 1	Cytoplasm	other	40200000	123600000	90470000	0	0	0	0	0	0	0	0
P08032	SPTA1	spectrin, alpha, erythrocytic 1	Cytoplasm	other	39950000	20710000	23080000	0	0	0	0	0	0	0	0
P08032	SPTA1	spectrin, alpha, erythrocytic 1	Cytoplasm	other	37320000	23960000	49460000	0	0	0	0	0	0	0	0
P08032	SPTA1	spectrin, alpha, erythrocytic 1	Cytoplasm	other	36790000	84670000	49480000	0	0	0	0	0	0	0	0
P08032	SPTA1	spectrin, alpha, erythrocytic 1	Cytoplasm	other	35610000	29430000	26450000	0	0	0	0	0	0	0	0
P08032	SPTA1	spectrin, alpha, erythrocytic 1	Cytoplasm	other	35520000	65150000	70400000	0	0	0	0	0	0	0	0
P08032	SPTA1	spectrin, alpha, erythrocytic 1	Cytoplasm	other	35200000	50420000	49310000	0	0	0	0	0	0	0	0
P08032	SPTA1	spectrin, alpha, erythrocytic 1	Cytoplasm	other	35200000	59600000	42450000	0	0	0	0	0	0	0	0
P08032	SPTA1	spectrin, alpha, erythrocytic 1	Cytoplasm	other	34100000	32680000	28140000	0	0	0	0	0	0	0	0
P08032	SPTA1	spectrin, alpha, erythrocytic 1	Cytoplasm	other	33470000	25800000	31440000	0	0	0	0	0	0	0	0
P08032	SPTA1	spectrin, alpha, erythrocytic 1	Cytoplasm	other	32580000	20490000	25700000	0	0	0	0	0	0	0	0
P08032	SPTA1	spectrin, alpha, erythrocytic 1	Cytoplasm	other	32570000	20130000	7141663	0	0	0	0	0	0	0	0
P08032	SPTA1	spectrin, alpha, erythrocytic 1	Cytoplasm	other	32190000	40950000	42170000	0	0	0	0	0	0	0	0
P08032	SPTA1	spectrin, alpha, erythrocytic 1	Cytoplasm	other	30590000	42080000	46670000	0	0	0	0	0	0	0	0
P08032	SPTA1	spectrin, alpha, erythrocytic 1	Cytoplasm	other	29840000	20670000	7.22537e+06	0	0	0	0	0	0	0	0
P08032	SPTA1	spectrin, alpha, erythrocytic 1	Cytoplasm	other	29010000	41110000	35250000	0	0	0	0	0	0	0	0
P08032	SPTA1	spectrin, alpha, erythrocytic 1	Cytoplasm	other	28000000	84010000	30050000	0	0	0	0	0	0	0	0
P08032	SPTA1	spectrin, alpha, erythrocytic 1	Cytoplasm	other	27730000	18540000	19710000	0	0	0	0	0	0	0	0
P08032	SPTA1	spectrin, alpha, erythrocytic 1	Cytoplasm	other	27680000	67500000	36080000	0	0	0	0	0	0	0	0
P08032	SPTA1	spectrin, alpha, erythrocytic 1	Cytoplasm	other	24840000	23170000	13320000	0	0	0	0	0	0	0	0
P08032	SPTA1	spectrin, alpha, erythrocytic 1	Cytoplasm	other	24770000	14120000	19070000	0	0	0	0	0	0	0	0
P08032	SPTA1	spectrin, alpha, erythrocytic 1	Cytoplasm	other	24570000	8730706	13430000	0	0	0	0	0	0	0	0
P08032	SPTA1	spectrin, alpha, erythrocytic 1	Cytoplasm	other	24290000	7.20918e+06	9182784	0	0	0	0	0	0	0	0
P08032	SPTA1	spectrin, alpha, erythrocytic 1	Cytoplasm	other	24100000	47010000	27590000	0	0	0	0	0	0	0	0
P08032	SPTA1	spectrin, alpha, erythrocytic 1	Cytoplasm	other	23540000	143600000	56340000	0	0	0	0	0	0	0	0
P08032	SPTA1	spectrin, alpha, erythrocytic 1	Cytoplasm	other	21610000	21690000	18600000	0	0	0	0	0	0	0	0
P08032	SPTA1	spectrin, alpha, erythrocytic 1	Cytoplasm	other	20660000	10530000	10720000	0	0	0	0	0	0	0	0
P08032	SPTA1	spectrin, alpha, erythrocytic 1	Cytoplasm	other	18920000	10440000	7.84067e+06	0	0	0	0	0	0	0	0
P08032	SPTA1	spectrin, alpha, erythrocytic 1	Cytoplasm	other	18760000	14160000	15250000	0	0	0	0	0	0	0	0
P08032	SPTA1	spectrin, alpha, erythrocytic 1	Cytoplasm	other	17790000	8919054	14050000	0	0	0	0	0	0	0	0
P08032	SPTA1	spectrin, alpha, erythrocytic 1	Cytoplasm	other	17160000	13000000	12720000	0	0	0	0	0	0	0	0
P08032	SPTA1	spectrin, alpha, erythrocytic 1	Cytoplasm	other	16780000	40440000	23280000	0	0	0	0	0	0	0	0
P08032	SPTA1	spectrin, alpha, erythrocytic 1	Cytoplasm	other	16260000	36900000	56830000	0	0	0	0	0	0	0	0
P08032	SPTA1	spectrin, alpha, erythrocytic 1	Cytoplasm	other	16160000	8.25188e+06	9543873	0	0	0	0	0	0	0	0
P08032	SPTA1	spectrin, alpha, erythrocytic 1	Cytoplasm	other	15290000	22350000	17170000	0	0	0	0	0	0	0	0
P08032	SPTA1	spectrin, alpha, erythrocytic 1	Cytoplasm	other	14780000	5341309	8837666	0	0	0	0	0	0	0	0
P08032	SPTA1	spectrin, alpha, erythrocytic 1	Cytoplasm	other	14690000	8714949	11750000	0	0	0	0	0	0	0	0
P08032	SPTA1	spectrin, alpha, erythrocytic 1	Cytoplasm	other	14630000	8.26702e+06	9142273	0	0	0	0	0	0	0	0
P08032	SPTA1	spectrin, alpha, erythrocytic 1	Cytoplasm	other	14100000	102700000	51350000	0	0	0	0	0	0	0	0
P08032	SPTA1	spectrin, alpha, erythrocytic 1	Cytoplasm	other	13520000	29460000	29500000	0	0	0	0	0	0	0	0
P08032	SPTA1	spectrin, alpha, erythrocytic 1	Cytoplasm	other	13010000	6.98103e+06	7475257	0	0	0	0	0	0	0	0
P08032	SPTA1	spectrin, alpha, erythrocytic 1	Cytoplasm	other	12830000	19150000	13060000	0	0	0	0	0	0	0	0
P08032	SPTA1	spectrin, alpha, erythrocytic 1	Cytoplasm	other	12360000	7726806	8.25756e+06	0	0	0	0	0	0	0	0
P08032	SPTA1	spectrin, alpha, erythrocytic 1	Cytoplasm	other	11590000	7.8649e+06	2.73869e+06	0	0	0	0	0	0	0	0
P08032	SPTA1	spectrin, alpha, erythrocytic 1	Cytoplasm	other	11360000	8732205	6.907e+06	0	0	0	0	0	0	0	0
P08032	SPTA1	spectrin, alpha, erythrocytic 1	Cytoplasm	other	10460000	4622450	6354530	0	0	0	0	0	0	0	0
P08032	SPTA1	spectrin, alpha, erythrocytic 1	Cytoplasm	other	10210000	17000000	14820000	0	0	0	0	0	0	0	0
P08032	SPTA1	spectrin, alpha, erythrocytic 1	Cytoplasm	other	9088375	15020000	12830000	0	0	0	0	0	0	0	0
P08032	SPTA1	spectrin, alpha, erythrocytic 1	Cytoplasm	other	9023739	12940000	18630000	0	0	0	0	0	0	0	0
P08032	SPTA1	spectrin, alpha, erythrocytic 1	Cytoplasm	other	8841532	2.54661e+06	3.32943e+06	0	0	0	0	0	0	0	0
P08032	SPTA1	spectrin, alpha, erythrocytic 1	Cytoplasm	other	8461054	37430000	8896941	0	0	0	0	0	0	0	0
P08032	SPTA1	spectrin, alpha, erythrocytic 1	Cytoplasm	other	8.32809e+06	4.86857e+06	6076855	0	0	0	0	0	0	0	0
P08032	SPTA1	spectrin, alpha, erythrocytic 1	Cytoplasm	other	8.3037e+06	3.98518e+06	1.93086e+06	0	0	0	0	0	0	0	0
P08032	SPTA1	spectrin, alpha, erythrocytic 1	Cytoplasm	other	7851583	4233085	1.37919e+06	0	0	0	0	0	0	0	0
P08032	SPTA1	spectrin, alpha, erythrocytic 1	Cytoplasm	other	7421346	6.04486e+06	4769502	0	0	0	0	0	0	0	0
P08032	SPTA1	spectrin, alpha, erythrocytic 1	Cytoplasm	other	6291776	16030000	10380000	0	0	0	0	0	0	0	0
P08032	SPTA1	spectrin, alpha, erythrocytic 1	Cytoplasm	other	6200211	35200000	4682939	0	0	0	0	0	0	0	0
P08032	SPTA1	spectrin, alpha, erythrocytic 1	Cytoplasm	other	6.12437e+06	2.19256e+06	2851054	0	0	0	0	0	0	0	0
P08032	SPTA1	spectrin, alpha, erythrocytic 1	Cytoplasm	other	6.1053e+06	4620456	3964608	0	0	0	0	0	0	0	0
P08032	SPTA1	spectrin, alpha, erythrocytic 1	Cytoplasm	other	5621353	3364675	3.28702e+06	0	0	0	0	0	0	0	0
P08032	SPTA1	spectrin, alpha, erythrocytic 1	Cytoplasm	other	5032289	2.79014e+06	4850836	0	0	0	0	0	0	0	0
P08032	SPTA1	spectrin, alpha, erythrocytic 1	Cytoplasm	other	4910489	2.08977e+06	4.59353e+06	0	0	0	0	0	0	0	0
P08032	SPTA1	spectrin, alpha, erythrocytic 1	Cytoplasm	other	4552081	2669836	2.20397e+06	0	0	0	0	0	0	0	0
P08032	SPTA1	spectrin, alpha, erythrocytic 1	Cytoplasm	other	3968943	2.86516e+06	3.93191e+06	0	0	0	0	0	0	0	0
P08032	SPTA1	spectrin, alpha, erythrocytic 1	Cytoplasm	other	3920343	5.831e+06	5646173	0	0	0	0	0	0	0	0
P08032	SPTA1	spectrin, alpha, erythrocytic 1	Cytoplasm	other	2.90637e+06	28030000	12570000	0	0	0	0	0	0	0	0
P08032	SPTA1	spectrin, alpha, erythrocytic 1	Cytoplasm	other	2.70436e+06	1.95151e+06	5.77682e+06	0	0	0	0	0	0	0	0
P08032	SPTA1	spectrin, alpha, erythrocytic 1	Cytoplasm	other	2.32943e+06	11570000	6779321	0	0	0	0	0	0	0	0
P08032	SPTA1	spectrin, alpha, erythrocytic 1	Cytoplasm	other	1.66718e+06	1.75974e+06	1.21066e+06	0	0	0	0	0	0	0	0
P08032	SPTA1	spectrin, alpha, erythrocytic 1	Cytoplasm	other	1655466	1.8775e+06	1.77902e+06	0	0	0	0	0	0	0	0
P08032	SPTA1	spectrin, alpha, erythrocytic 1	Cytoplasm	other	1.59404e+06	3.73164e+06	2.29715e+06	0	0	0	0	0	0	0	0
P08032	SPTA1	spectrin, alpha, erythrocytic 1	Cytoplasm	other	1.57986e+06	823265	880269	0	0	0	0	0	0	0	0
P08032	SPTA1	spectrin, alpha, erythrocytic 1	Cytoplasm	other	1.56277e+06	4858633	6332000	0	0	0	0	0	0	0	0
P08032	SPTA1	spectrin, alpha, erythrocytic 1	Cytoplasm	other	1.54766e+06	3546033	2.02027e+06	0	0	0	0	0	0	0	0
P08032	SPTA1	spectrin, alpha, erythrocytic 1	Cytoplasm	other	1.49322e+06	1.30712e+06	499852	0	0	0	0	0	0	0	0
P08032	SPTA1	spectrin, alpha, erythrocytic 1	Cytoplasm	other	1.3319e+06	1.20631e+06	1.29658e+06	0	0	0	0	0	0	0	0
P08032	SPTA1	spectrin, alpha, erythrocytic 1	Cytoplasm	other	1.15914e+06	8070374	20970000	0	0	0	0	0	0	0	0
P08032	SPTA1	spectrin, alpha, erythrocytic 1	Cytoplasm	other	779802	10190000	3.75761e+06	0	0	0	0	0	0	0	0
P08032	SPTA1	spectrin, alpha, erythrocytic 1	Cytoplasm	other	619086	11360000	4.17301e+06	0	0	0	0	0	0	0	0
P08032	SPTA1	spectrin, alpha, erythrocytic 1	Cytoplasm	other	524774	1.46924e+06	1.81753e+06	0	0	0	0	0	0	0	0
P08032	SPTA1	spectrin, alpha, erythrocytic 1	Cytoplasm	other	399245	610790	503928	0	0	0	0	0	0	0	0
P08032	SPTA1	spectrin, alpha, erythrocytic 1	Cytoplasm	other	4.697e-06	437670	1.02435e+06	P08032	SPTA1	6.09017e+08	6.73093e+08	2.25116e+07	298	3	894
P16546	SPTAN1	spectrin, alpha, non-erythrocytic 1	Plasma Membrane	other	14060000	4.62864e+06	5985146	P16546	SPTAN1	14060000	5.09892e+06	2.94386e+06	1	3	3
P15508	SPTB	spectrin, beta, erythrocytic	Plasma Membrane	other	4475000000	2879000000	3257000000	0	0	0	0	0	0	0	0
P15508	SPTB	spectrin, beta, erythrocytic	Plasma Membrane	other	3087000000	2882000000	2682000000	0	0	0	0	0	0	0	0
P15508	SPTB	spectrin, beta, erythrocytic	Plasma Membrane	other	2902000000	2293000000	2399000000	0	0	0	0	0	0	0	0
P15508	SPTB	spectrin, beta, erythrocytic	Plasma Membrane	other	2473000000	2191000000	2388000000	0	0	0	0	0	0	0	0
P15508	SPTB	spectrin, beta, erythrocytic	Plasma Membrane	other	2449000000	1881000000	1647000000	0	0	0	0	0	0	0	0
P15508	SPTB	spectrin, beta, erythrocytic	Plasma Membrane	other	2391000000	2153000000	2024000000	0	0	0	0	0	0	0	0
P15508	SPTB	spectrin, beta, erythrocytic	Plasma Membrane	other	2258000000	1831000000	1787000000	0	0	0	0	0	0	0	0
P15508	SPTB	spectrin, beta, erythrocytic	Plasma Membrane	other	2159000000	1758000000	1770000000	0	0	0	0	0	0	0	0
P15508	SPTB	spectrin, beta, erythrocytic	Plasma Membrane	other	2054000000	1475000000	1516000000	0	0	0	0	0	0	0	0
P15508	SPTB	spectrin, beta, erythrocytic	Plasma Membrane	other	2040000000	1589000000	1423000000	0	0	0	0	0	0	0	0
P15508	SPTB	spectrin, beta, erythrocytic	Plasma Membrane	other	2031000000	947000000	1446000000	0	0	0	0	0	0	0	0
P15508	SPTB	spectrin, beta, erythrocytic	Plasma Membrane	other	2025000000	1636000000	1702000000	0	0	0	0	0	0	0	0
P15508	SPTB	spectrin, beta, erythrocytic	Plasma Membrane	other	2017000000	1708000000	1614000000	0	0	0	0	0	0	0	0
P15508	SPTB	spectrin, beta, erythrocytic	Plasma Membrane	other	2007000000	2382000000	2296000000	0	0	0	0	0	0	0	0
P15508	SPTB	spectrin, beta, erythrocytic	Plasma Membrane	other	2000000000	1571000000	1453000000	0	0	0	0	0	0	0	0
P15508	SPTB	spectrin, beta, erythrocytic	Plasma Membrane	other	1939000000	1545000000	1784000000	0	0	0	0	0	0	0	0
P15508	SPTB	spectrin, beta, erythrocytic	Plasma Membrane	other	1907000000	1602000000	1475000000	0	0	0	0	0	0	0	0
P15508	SPTB	spectrin, beta, erythrocytic	Plasma Membrane	other	1802000000	1181000000	1166000000	0	0	0	0	0	0	0	0
P15508	SPTB	spectrin, beta, erythrocytic	Plasma Membrane	other	1769000000	1236000000	1317000000	0	0	0	0	0	0	0	0
P15508	SPTB	spectrin, beta, erythrocytic	Plasma Membrane	other	1749000000	1302000000	1377000000	0	0	0	0	0	0	0	0
P15508	SPTB	spectrin, beta, erythrocytic	Plasma Membrane	other	1743000000	1354000000	1315000000	0	0	0	0	0	0	0	0
P15508	SPTB	spectrin, beta, erythrocytic	Plasma Membrane	other	1734000000	1453000000	1243000000	0	0	0	0	0	0	0	0
P15508	SPTB	spectrin, beta, erythrocytic	Plasma Membrane	other	1725000000	1321000000	1414000000	0	0	0	0	0	0	0	0
P15508	SPTB	spectrin, beta, erythrocytic	Plasma Membrane	other	1715000000	1372000000	1427000000	0	0	0	0	0	0	0	0
P15508	SPTB	spectrin, beta, erythrocytic	Plasma Membrane	other	1706000000	1176000000	1371000000	0	0	0	0	0	0	0	0
P15508	SPTB	spectrin, beta, erythrocytic	Plasma Membrane	other	1693000000	1236000000	1056000000	0	0	0	0	0	0	0	0
P15508	SPTB	spectrin, beta, erythrocytic	Plasma Membrane	other	1680000000	1486000000	1449000000	0	0	0	0	0	0	0	0
P15508	SPTB	spectrin, beta, erythrocytic	Plasma Membrane	other	1626000000	1138000000	1072000000	0	0	0	0	0	0	0	0
P15508	SPTB	spectrin, beta, erythrocytic	Plasma Membrane	other	1611000000	1370000000	1315000000	0	0	0	0	0	0	0	0
P15508	SPTB	spectrin, beta, erythrocytic	Plasma Membrane	other	1593000000	1173000000	1213000000	0	0	0	0	0	0	0	0
P15508	SPTB	spectrin, beta, erythrocytic	Plasma Membrane	other	1579000000	1317000000	1354000000	0	0	0	0	0	0	0	0
P15508	SPTB	spectrin, beta, erythrocytic	Plasma Membrane	other	1578000000	1359000000	1371000000	0	0	0	0	0	0	0	0
P15508	SPTB	spectrin, beta, erythrocytic	Plasma Membrane	other	1536000000	1134000000	1144000000	0	0	0	0	0	0	0	0
P15508	SPTB	spectrin, beta, erythrocytic	Plasma Membrane	other	1476000000	872700000	1175000000	0	0	0	0	0	0	0	0
P15508	SPTB	spectrin, beta, erythrocytic	Plasma Membrane	other	1468000000	1449000000	1302000000	0	0	0	0	0	0	0	0
P15508	SPTB	spectrin, beta, erythrocytic	Plasma Membrane	other	1461000000	1017000000	1097000000	0	0	0	0	0	0	0	0
P15508	SPTB	spectrin, beta, erythrocytic	Plasma Membrane	other	1409000000	1715000000	1534000000	0	0	0	0	0	0	0	0
P15508	SPTB	spectrin, beta, erythrocytic	Plasma Membrane	other	1394000000	996400000	964200000	0	0	0	0	0	0	0	0
P15508	SPTB	spectrin, beta, erythrocytic	Plasma Membrane	other	1368000000	1161000000	1071000000	0	0	0	0	0	0	0	0
P15508	SPTB	spectrin, beta, erythrocytic	Plasma Membrane	other	1348000000	1171000000	1322000000	0	0	0	0	0	0	0	0
P15508	SPTB	spectrin, beta, erythrocytic	Plasma Membrane	other	1345000000	1054000000	1007000000	0	0	0	0	0	0	0	0
P15508	SPTB	spectrin, beta, erythrocytic	Plasma Membrane	other	1335000000	1158000000	1181000000	0	0	0	0	0	0	0	0
P15508	SPTB	spectrin, beta, erythrocytic	Plasma Membrane	other	1332000000	1093000000	1065000000	0	0	0	0	0	0	0	0
P15508	SPTB	spectrin, beta, erythrocytic	Plasma Membrane	other	1314000000	730300000	811200000	0	0	0	0	0	0	0	0
P15508	SPTB	spectrin, beta, erythrocytic	Plasma Membrane	other	1304000000	1163000000	1125000000	0	0	0	0	0	0	0	0
P15508	SPTB	spectrin, beta, erythrocytic	Plasma Membrane	other	1275000000	934500000	928800000	0	0	0	0	0	0	0	0
P15508	SPTB	spectrin, beta, erythrocytic	Plasma Membrane	other	1264000000	1277000000	1095000000	0	0	0	0	0	0	0	0
P15508	SPTB	spectrin, beta, erythrocytic	Plasma Membrane	other	1234000000	944100000	1154000000	0	0	0	0	0	0	0	0
P15508	SPTB	spectrin, beta, erythrocytic	Plasma Membrane	other	1213000000	949300000	853900000	0	0	0	0	0	0	0	0
P15508	SPTB	spectrin, beta, erythrocytic	Plasma Membrane	other	1189000000	952100000	940400000	0	0	0	0	0	0	0	0
P15508	SPTB	spectrin, beta, erythrocytic	Plasma Membrane	other	1168000000	995300000	926500000	0	0	0	0	0	0	0	0
P15508	SPTB	spectrin, beta, erythrocytic	Plasma Membrane	other	1156000000	798400000	790800000	0	0	0	0	0	0	0	0
P15508	SPTB	spectrin, beta, erythrocytic	Plasma Membrane	other	1121000000	1024000000	1110000000	0	0	0	0	0	0	0	0
P15508	SPTB	spectrin, beta, erythrocytic	Plasma Membrane	other	1111000000	887100000	775500000	0	0	0	0	0	0	0	0
P15508	SPTB	spectrin, beta, erythrocytic	Plasma Membrane	other	1104000000	883400000	875900000	0	0	0	0	0	0	0	0
P15508	SPTB	spectrin, beta, erythrocytic	Plasma Membrane	other	1095000000	659400000	731800000	0	0	0	0	0	0	0	0
P15508	SPTB	spectrin, beta, erythrocytic	Plasma Membrane	other	1067000000	567200000	688500000	0	0	0	0	0	0	0	0
P15508	SPTB	spectrin, beta, erythrocytic	Plasma Membrane	other	1060000000	850800000	929200000	0	0	0	0	0	0	0	0
P15508	SPTB	spectrin, beta, erythrocytic	Plasma Membrane	other	1046000000	1443000000	1196000000	0	0	0	0	0	0	0	0
P15508	SPTB	spectrin, beta, erythrocytic	Plasma Membrane	other	1040000000	820700000	925900000	0	0	0	0	0	0	0	0
P15508	SPTB	spectrin, beta, erythrocytic	Plasma Membrane	other	1022000000	749700000	773700000	0	0	0	0	0	0	0	0
P15508	SPTB	spectrin, beta, erythrocytic	Plasma Membrane	other	1006000000	494500000	644600000	0	0	0	0	0	0	0	0
P15508	SPTB	spectrin, beta, erythrocytic	Plasma Membrane	other	996500000	778700000	884200000	0	0	0	0	0	0	0	0
P15508	SPTB	spectrin, beta, erythrocytic	Plasma Membrane	other	927300000	513800000	564100000	0	0	0	0	0	0	0	0
P15508	SPTB	spectrin, beta, erythrocytic	Plasma Membrane	other	923600000	846600000	806100000	0	0	0	0	0	0	0	0
P15508	SPTB	spectrin, beta, erythrocytic	Plasma Membrane	other	908500000	706100000	636200000	0	0	0	0	0	0	0	0
P15508	SPTB	spectrin, beta, erythrocytic	Plasma Membrane	other	893500000	697400000	639200000	0	0	0	0	0	0	0	0
P15508	SPTB	spectrin, beta, erythrocytic	Plasma Membrane	other	885300000	641700000	614000000	0	0	0	0	0	0	0	0
P15508	SPTB	spectrin, beta, erythrocytic	Plasma Membrane	other	856100000	359800000	681900000	0	0	0	0	0	0	0	0
P15508	SPTB	spectrin, beta, erythrocytic	Plasma Membrane	other	840800000	682700000	668300000	0	0	0	0	0	0	0	0
P15508	SPTB	spectrin, beta, erythrocytic	Plasma Membrane	other	834700000	1153000000	1013000000	0	0	0	0	0	0	0	0
P15508	SPTB	spectrin, beta, erythrocytic	Plasma Membrane	other	828200000	1040000000	983900000	0	0	0	0	0	0	0	0
P15508	SPTB	spectrin, beta, erythrocytic	Plasma Membrane	other	827000000	527700000	647800000	0	0	0	0	0	0	0	0
P15508	SPTB	spectrin, beta, erythrocytic	Plasma Membrane	other	823000000	802700000	800600000	0	0	0	0	0	0	0	0
P15508	SPTB	spectrin, beta, erythrocytic	Plasma Membrane	other	820800000	1091000000	905200000	0	0	0	0	0	0	0	0
P15508	SPTB	spectrin, beta, erythrocytic	Plasma Membrane	other	820200000	342100000	407500000	0	0	0	0	0	0	0	0
P15508	SPTB	spectrin, beta, erythrocytic	Plasma Membrane	other	788100000	539200000	644500000	0	0	0	0	0	0	0	0
P15508	SPTB	spectrin, beta, erythrocytic	Plasma Membrane	other	769200000	642700000	598300000	0	0	0	0	0	0	0	0
P15508	SPTB	spectrin, beta, erythrocytic	Plasma Membrane	other	729100000	441800000	431600000	0	0	0	0	0	0	0	0
P15508	SPTB	spectrin, beta, erythrocytic	Plasma Membrane	other	710200000	698100000	755200000	0	0	0	0	0	0	0	0
P15508	SPTB	spectrin, beta, erythrocytic	Plasma Membrane	other	702100000	586100000	616700000	0	0	0	0	0	0	0	0
P15508	SPTB	spectrin, beta, erythrocytic	Plasma Membrane	other	684600000	561800000	607700000	0	0	0	0	0	0	0	0
P15508	SPTB	spectrin, beta, erythrocytic	Plasma Membrane	other	680400000	442600000	535000000	0	0	0	0	0	0	0	0
P15508	SPTB	spectrin, beta, erythrocytic	Plasma Membrane	other	668700000	756300000	538900000	0	0	0	0	0	0	0	0
P15508	SPTB	spectrin, beta, erythrocytic	Plasma Membrane	other	668400000	642600000	576400000	0	0	0	0	0	0	0	0
P15508	SPTB	spectrin, beta, erythrocytic	Plasma Membrane	other	641400000	944100000	497300000	0	0	0	0	0	0	0	0
P15508	SPTB	spectrin, beta, erythrocytic	Plasma Membrane	other	636600000	404200000	483000000	0	0	0	0	0	0	0	0
P15508	SPTB	spectrin, beta, erythrocytic	Plasma Membrane	other	634600000	267800000	314700000	0	0	0	0	0	0	0	0
P15508	SPTB	spectrin, beta, erythrocytic	Plasma Membrane	other	631700000	826600000	861400000	0	0	0	0	0	0	0	0
P15508	SPTB	spectrin, beta, erythrocytic	Plasma Membrane	other	608600000	598400000	666200000	0	0	0	0	0	0	0	0
P15508	SPTB	spectrin, beta, erythrocytic	Plasma Membrane	other	570200000	474400000	580700000	0	0	0	0	0	0	0	0
P15508	SPTB	spectrin, beta, erythrocytic	Plasma Membrane	other	553400000	418300000	414600000	0	0	0	0	0	0	0	0
P15508	SPTB	spectrin, beta, erythrocytic	Plasma Membrane	other	544900000	473000000	464400000	0	0	0	0	0	0	0	0
P15508	SPTB	spectrin, beta, erythrocytic	Plasma Membrane	other	541200000	1570000000	1208000000	0	0	0	0	0	0	0	0
P15508	SPTB	spectrin, beta, erythrocytic	Plasma Membrane	other	538100000	605900000	521200000	0	0	0	0	0	0	0	0
P15508	SPTB	spectrin, beta, erythrocytic	Plasma Membrane	other	510100000	568600000	561700000	0	0	0	0	0	0	0	0
P15508	SPTB	spectrin, beta, erythrocytic	Plasma Membrane	other	502400000	392600000	352600000	0	0	0	0	0	0	0	0
P15508	SPTB	spectrin, beta, erythrocytic	Plasma Membrane	other	481700000	617800000	483400000	0	0	0	0	0	0	0	0
P15508	SPTB	spectrin, beta, erythrocytic	Plasma Membrane	other	476300000	516600000	569500000	0	0	0	0	0	0	0	0
P15508	SPTB	spectrin, beta, erythrocytic	Plasma Membrane	other	453700000	232600000	240300000	0	0	0	0	0	0	0	0
P15508	SPTB	spectrin, beta, erythrocytic	Plasma Membrane	other	451600000	370300000	375300000	0	0	0	0	0	0	0	0
P15508	SPTB	spectrin, beta, erythrocytic	Plasma Membrane	other	419000000	235000000	389700000	0	0	0	0	0	0	0	0
P15508	SPTB	spectrin, beta, erythrocytic	Plasma Membrane	other	409100000	406600000	490000000	0	0	0	0	0	0	0	0
P15508	SPTB	spectrin, beta, erythrocytic	Plasma Membrane	other	406300000	185300000	210600000	0	0	0	0	0	0	0	0
P15508	SPTB	spectrin, beta, erythrocytic	Plasma Membrane	other	405900000	290600000	252600000	0	0	0	0	0	0	0	0
P15508	SPTB	spectrin, beta, erythrocytic	Plasma Membrane	other	405700000	338100000	279200000	0	0	0	0	0	0	0	0
P15508	SPTB	spectrin, beta, erythrocytic	Plasma Membrane	other	388200000	314900000	291100000	0	0	0	0	0	0	0	0
P15508	SPTB	spectrin, beta, erythrocytic	Plasma Membrane	other	366700000	633600000	492100000	0	0	0	0	0	0	0	0
P15508	SPTB	spectrin, beta, erythrocytic	Plasma Membrane	other	365000000	270700000	210000000	0	0	0	0	0	0	0	0
P15508	SPTB	spectrin, beta, erythrocytic	Plasma Membrane	other	363000000	235200000	301800000	0	0	0	0	0	0	0	0
P15508	SPTB	spectrin, beta, erythrocytic	Plasma Membrane	other	352400000	320700000	262300000	0	0	0	0	0	0	0	0
P15508	SPTB	spectrin, beta, erythrocytic	Plasma Membrane	other	316400000	441600000	355800000	0	0	0	0	0	0	0	0
P15508	SPTB	spectrin, beta, erythrocytic	Plasma Membrane	other	285800000	195800000	143600000	0	0	0	0	0	0	0	0
P15508	SPTB	spectrin, beta, erythrocytic	Plasma Membrane	other	285200000	229900000	196200000	0	0	0	0	0	0	0	0
P15508	SPTB	spectrin, beta, erythrocytic	Plasma Membrane	other	274400000	198300000	205100000	0	0	0	0	0	0	0	0
P15508	SPTB	spectrin, beta, erythrocytic	Plasma Membrane	other	271700000	248400000	233600000	0	0	0	0	0	0	0	0
P15508	SPTB	spectrin, beta, erythrocytic	Plasma Membrane	other	268800000	264100000	256000000	0	0	0	0	0	0	0	0
P15508	SPTB	spectrin, beta, erythrocytic	Plasma Membrane	other	266100000	216600000	256600000	0	0	0	0	0	0	0	0
P15508	SPTB	spectrin, beta, erythrocytic	Plasma Membrane	other	265800000	129400000	224600000	0	0	0	0	0	0	0	0
P15508	SPTB	spectrin, beta, erythrocytic	Plasma Membrane	other	256500000	169900000	194700000	0	0	0	0	0	0	0	0
P15508	SPTB	spectrin, beta, erythrocytic	Plasma Membrane	other	252700000	410100000	466900000	0	0	0	0	0	0	0	0
P15508	SPTB	spectrin, beta, erythrocytic	Plasma Membrane	other	243300000	436900000	402200000	0	0	0	0	0	0	0	0
P15508	SPTB	spectrin, beta, erythrocytic	Plasma Membrane	other	238700000	163700000	210400000	0	0	0	0	0	0	0	0
P15508	SPTB	spectrin, beta, erythrocytic	Plasma Membrane	other	235300000	265900000	217400000	0	0	0	0	0	0	0	0
P15508	SPTB	spectrin, beta, erythrocytic	Plasma Membrane	other	232300000	154400000	237900000	0	0	0	0	0	0	0	0
P15508	SPTB	spectrin, beta, erythrocytic	Plasma Membrane	other	220700000	182900000	181300000	0	0	0	0	0	0	0	0
P15508	SPTB	spectrin, beta, erythrocytic	Plasma Membrane	other	215300000	194800000	239100000	0	0	0	0	0	0	0	0
P15508	SPTB	spectrin, beta, erythrocytic	Plasma Membrane	other	199800000	189800000	320500000	0	0	0	0	0	0	0	0
P15508	SPTB	spectrin, beta, erythrocytic	Plasma Membrane	other	193800000	105900000	149200000	0	0	0	0	0	0	0	0
P15508	SPTB	spectrin, beta, erythrocytic	Plasma Membrane	other	174200000	145700000	244800000	0	0	0	0	0	0	0	0
P15508	SPTB	spectrin, beta, erythrocytic	Plasma Membrane	other	170200000	86720000	87450000	0	0	0	0	0	0	0	0
P15508	SPTB	spectrin, beta, erythrocytic	Plasma Membrane	other	159200000	328700000	227500000	0	0	0	0	0	0	0	0
P15508	SPTB	spectrin, beta, erythrocytic	Plasma Membrane	other	159000000	98010000	130900000	0	0	0	0	0	0	0	0
P15508	SPTB	spectrin, beta, erythrocytic	Plasma Membrane	other	158100000	113200000	112700000	0	0	0	0	0	0	0	0
P15508	SPTB	spectrin, beta, erythrocytic	Plasma Membrane	other	157000000	122700000	118300000	0	0	0	0	0	0	0	0
P15508	SPTB	spectrin, beta, erythrocytic	Plasma Membrane	other	153500000	83820000	69590000	0	0	0	0	0	0	0	0
P15508	SPTB	spectrin, beta, erythrocytic	Plasma Membrane	other	153400000	103200000	81010000	0	0	0	0	0	0	0	0
P15508	SPTB	spectrin, beta, erythrocytic	Plasma Membrane	other	152600000	144700000	119100000	0	0	0	0	0	0	0	0
P15508	SPTB	spectrin, beta, erythrocytic	Plasma Membrane	other	152000000	214700000	196900000	0	0	0	0	0	0	0	0
P15508	SPTB	spectrin, beta, erythrocytic	Plasma Membrane	other	146300000	273400000	219100000	0	0	0	0	0	0	0	0
P15508	SPTB	spectrin, beta, erythrocytic	Plasma Membrane	other	138900000	79910000	57730000	0	0	0	0	0	0	0	0
P15508	SPTB	spectrin, beta, erythrocytic	Plasma Membrane	other	133600000	271000000	188400000	0	0	0	0	0	0	0	0
P15508	SPTB	spectrin, beta, erythrocytic	Plasma Membrane	other	128800000	174800000	206900000	0	0	0	0	0	0	0	0
P15508	SPTB	spectrin, beta, erythrocytic	Plasma Membrane	other	125400000	90790000	97830000	0	0	0	0	0	0	0	0
P15508	SPTB	spectrin, beta, erythrocytic	Plasma Membrane	other	123600000	63630000	83360000	0	0	0	0	0	0	0	0
P15508	SPTB	spectrin, beta, erythrocytic	Plasma Membrane	other	122400000	82840000	76000000	0	0	0	0	0	0	0	0
P15508	SPTB	spectrin, beta, erythrocytic	Plasma Membrane	other	120600000	89640000	94970000	0	0	0	0	0	0	0	0
P15508	SPTB	spectrin, beta, erythrocytic	Plasma Membrane	other	120200000	74320000	80420000	0	0	0	0	0	0	0	0
P15508	SPTB	spectrin, beta, erythrocytic	Plasma Membrane	other	118600000	100300000	88830000	0	0	0	0	0	0	0	0
P15508	SPTB	spectrin, beta, erythrocytic	Plasma Membrane	other	117500000	73080000	76400000	0	0	0	0	0	0	0	0
P15508	SPTB	spectrin, beta, erythrocytic	Plasma Membrane	other	116400000	137000000	81740000	0	0	0	0	0	0	0	0
P15508	SPTB	spectrin, beta, erythrocytic	Plasma Membrane	other	115100000	65660000	116600000	0	0	0	0	0	0	0	0
P15508	SPTB	spectrin, beta, erythrocytic	Plasma Membrane	other	114300000	46320000	49150000	0	0	0	0	0	0	0	0
P15508	SPTB	spectrin, beta, erythrocytic	Plasma Membrane	other	113300000	121900000	110600000	0	0	0	0	0	0	0	0
P15508	SPTB	spectrin, beta, erythrocytic	Plasma Membrane	other	106200000	69630000	58500000	0	0	0	0	0	0	0	0
P15508	SPTB	spectrin, beta, erythrocytic	Plasma Membrane	other	95570000	145600000	167100000	0	0	0	0	0	0	0	0
P15508	SPTB	spectrin, beta, erythrocytic	Plasma Membrane	other	94650000	64700000	63130000	0	0	0	0	0	0	0	0
P15508	SPTB	spectrin, beta, erythrocytic	Plasma Membrane	other	93650000	83860000	116000000	0	0	0	0	0	0	0	0
P15508	SPTB	spectrin, beta, erythrocytic	Plasma Membrane	other	93600000	121900000	89960000	0	0	0	0	0	0	0	0
P15508	SPTB	spectrin, beta, erythrocytic	Plasma Membrane	other	92850000	198400000	168800000	0	0	0	0	0	0	0	0
P15508	SPTB	spectrin, beta, erythrocytic	Plasma Membrane	other	91450000	163600000	157700000	0	0	0	0	0	0	0	0
P15508	SPTB	spectrin, beta, erythrocytic	Plasma Membrane	other	90400000	45470000	74870000	0	0	0	0	0	0	0	0
P15508	SPTB	spectrin, beta, erythrocytic	Plasma Membrane	other	90050000	25940000	55080000	0	0	0	0	0	0	0	0
P15508	SPTB	spectrin, beta, erythrocytic	Plasma Membrane	other	86540000	268200000	256800000	0	0	0	0	0	0	0	0
P15508	SPTB	spectrin, beta, erythrocytic	Plasma Membrane	other	85750000	74050000	81300000	0	0	0	0	0	0	0	0
P15508	SPTB	spectrin, beta, erythrocytic	Plasma Membrane	other	82870000	126500000	82180000	0	0	0	0	0	0	0	0
P15508	SPTB	spectrin, beta, erythrocytic	Plasma Membrane	other	78300000	187500000	146400000	0	0	0	0	0	0	0	0
P15508	SPTB	spectrin, beta, erythrocytic	Plasma Membrane	other	75620000	90930000	76580000	0	0	0	0	0	0	0	0
P15508	SPTB	spectrin, beta, erythrocytic	Plasma Membrane	other	75340000	22010000	66120000	0	0	0	0	0	0	0	0
P15508	SPTB	spectrin, beta, erythrocytic	Plasma Membrane	other	74380000	239700000	124100000	0	0	0	0	0	0	0	0
P15508	SPTB	spectrin, beta, erythrocytic	Plasma Membrane	other	71690000	40460000	65140000	0	0	0	0	0	0	0	0
P15508	SPTB	spectrin, beta, erythrocytic	Plasma Membrane	other	68490000	26860000	29690000	0	0	0	0	0	0	0	0
P15508	SPTB	spectrin, beta, erythrocytic	Plasma Membrane	other	66850000	29790000	46740000	0	0	0	0	0	0	0	0
P15508	SPTB	spectrin, beta, erythrocytic	Plasma Membrane	other	66590000	40710000	41810000	0	0	0	0	0	0	0	0
P15508	SPTB	spectrin, beta, erythrocytic	Plasma Membrane	other	66410000	43880000	52130000	0	0	0	0	0	0	0	0
P15508	SPTB	spectrin, beta, erythrocytic	Plasma Membrane	other	66250000	41650000	64280000	0	0	0	0	0	0	0	0
P15508	SPTB	spectrin, beta, erythrocytic	Plasma Membrane	other	65810000	119800000	69650000	0	0	0	0	0	0	0	0
P15508	SPTB	spectrin, beta, erythrocytic	Plasma Membrane	other	65210000	46890000	51870000	0	0	0	0	0	0	0	0
P15508	SPTB	spectrin, beta, erythrocytic	Plasma Membrane	other	61500000	45340000	39370000	0	0	0	0	0	0	0	0
P15508	SPTB	spectrin, beta, erythrocytic	Plasma Membrane	other	59370000	45390000	51900000	0	0	0	0	0	0	0	0
P15508	SPTB	spectrin, beta, erythrocytic	Plasma Membrane	other	58830000	36200000	35350000	0	0	0	0	0	0	0	0
P15508	SPTB	spectrin, beta, erythrocytic	Plasma Membrane	other	58000000	25330000	44700000	0	0	0	0	0	0	0	0
P15508	SPTB	spectrin, beta, erythrocytic	Plasma Membrane	other	57450000	29650000	47340000	0	0	0	0	0	0	0	0
P15508	SPTB	spectrin, beta, erythrocytic	Plasma Membrane	other	57050000	40420000	105700000	0	0	0	0	0	0	0	0
P15508	SPTB	spectrin, beta, erythrocytic	Plasma Membrane	other	56960000	29590000	36630000	0	0	0	0	0	0	0	0
P15508	SPTB	spectrin, beta, erythrocytic	Plasma Membrane	other	52820000	39780000	40970000	0	0	0	0	0	0	0	0
P15508	SPTB	spectrin, beta, erythrocytic	Plasma Membrane	other	50220000	18450000	27260000	0	0	0	0	0	0	0	0
P15508	SPTB	spectrin, beta, erythrocytic	Plasma Membrane	other	49930000	24500000	40130000	0	0	0	0	0	0	0	0
P15508	SPTB	spectrin, beta, erythrocytic	Plasma Membrane	other	48710000	45570000	45360000	0	0	0	0	0	0	0	0
P15508	SPTB	spectrin, beta, erythrocytic	Plasma Membrane	other	48350000	13110000	24900000	0	0	0	0	0	0	0	0
P15508	SPTB	spectrin, beta, erythrocytic	Plasma Membrane	other	43960000	23680000	34580000	0	0	0	0	0	0	0	0
P15508	SPTB	spectrin, beta, erythrocytic	Plasma Membrane	other	41380000	22660000	31440000	0	0	0	0	0	0	0	0
P15508	SPTB	spectrin, beta, erythrocytic	Plasma Membrane	other	40710000	9440227	17020000	0	0	0	0	0	0	0	0
P15508	SPTB	spectrin, beta, erythrocytic	Plasma Membrane	other	39770000	38220000	66230000	0	0	0	0	0	0	0	0
P15508	SPTB	spectrin, beta, erythrocytic	Plasma Membrane	other	35100000	45690000	31720000	0	0	0	0	0	0	0	0
P15508	SPTB	spectrin, beta, erythrocytic	Plasma Membrane	other	32790000	14220000	16420000	0	0	0	0	0	0	0	0
P15508	SPTB	spectrin, beta, erythrocytic	Plasma Membrane	other	32790000	138200000	67840000	0	0	0	0	0	0	0	0
P15508	SPTB	spectrin, beta, erythrocytic	Plasma Membrane	other	32060000	26320000	23290000	0	0	0	0	0	0	0	0
P15508	SPTB	spectrin, beta, erythrocytic	Plasma Membrane	other	30800000	14940000	20530000	0	0	0	0	0	0	0	0
P15508	SPTB	spectrin, beta, erythrocytic	Plasma Membrane	other	29220000	21860000	20190000	0	0	0	0	0	0	0	0
P15508	SPTB	spectrin, beta, erythrocytic	Plasma Membrane	other	28510000	11780000	13350000	0	0	0	0	0	0	0	0
P15508	SPTB	spectrin, beta, erythrocytic	Plasma Membrane	other	27310000	49630000	57140000	0	0	0	0	0	0	0	0
P15508	SPTB	spectrin, beta, erythrocytic	Plasma Membrane	other	24990000	12720000	13760000	0	0	0	0	0	0	0	0
P15508	SPTB	spectrin, beta, erythrocytic	Plasma Membrane	other	24390000	14310000	17250000	0	0	0	0	0	0	0	0
P15508	SPTB	spectrin, beta, erythrocytic	Plasma Membrane	other	23910000	28340000	26270000	0	0	0	0	0	0	0	0
P15508	SPTB	spectrin, beta, erythrocytic	Plasma Membrane	other	23090000	9202722	14750000	0	0	0	0	0	0	0	0
P15508	SPTB	spectrin, beta, erythrocytic	Plasma Membrane	other	22330000	109300000	59270000	0	0	0	0	0	0	0	0
P15508	SPTB	spectrin, beta, erythrocytic	Plasma Membrane	other	21210000	10590000	18370000	0	0	0	0	0	0	0	0
P15508	SPTB	spectrin, beta, erythrocytic	Plasma Membrane	other	21070000	30290000	22140000	0	0	0	0	0	0	0	0
P15508	SPTB	spectrin, beta, erythrocytic	Plasma Membrane	other	20780000	92660000	44500000	0	0	0	0	0	0	0	0
P15508	SPTB	spectrin, beta, erythrocytic	Plasma Membrane	other	19560000	72050000	41190000	0	0	0	0	0	0	0	0
P15508	SPTB	spectrin, beta, erythrocytic	Plasma Membrane	other	19510000	11760000	13190000	0	0	0	0	0	0	0	0
P15508	SPTB	spectrin, beta, erythrocytic	Plasma Membrane	other	19310000	10650000	9284441	0	0	0	0	0	0	0	0
P15508	SPTB	spectrin, beta, erythrocytic	Plasma Membrane	other	19090000	6584300	12550000	0	0	0	0	0	0	0	0
P15508	SPTB	spectrin, beta, erythrocytic	Plasma Membrane	other	16870000	50220000	21610000	0	0	0	0	0	0	0	0
P15508	SPTB	spectrin, beta, erythrocytic	Plasma Membrane	other	16620000	19130000	23270000	0	0	0	0	0	0	0	0
P15508	SPTB	spectrin, beta, erythrocytic	Plasma Membrane	other	16160000	72960000	20330000	0	0	0	0	0	0	0	0
P15508	SPTB	spectrin, beta, erythrocytic	Plasma Membrane	other	14450000	7583573	8726900	0	0	0	0	0	0	0	0
P15508	SPTB	spectrin, beta, erythrocytic	Plasma Membrane	other	14230000	25730000	51030000	0	0	0	0	0	0	0	0
P15508	SPTB	spectrin, beta, erythrocytic	Plasma Membrane	other	13570000	9306575	9777560	0	0	0	0	0	0	0	0
P15508	SPTB	spectrin, beta, erythrocytic	Plasma Membrane	other	12980000	14040000	14420000	0	0	0	0	0	0	0	0
P15508	SPTB	spectrin, beta, erythrocytic	Plasma Membrane	other	12320000	9727163	7936244	0	0	0	0	0	0	0	0
P15508	SPTB	spectrin, beta, erythrocytic	Plasma Membrane	other	11300000	13340000	11560000	0	0	0	0	0	0	0	0
P15508	SPTB	spectrin, beta, erythrocytic	Plasma Membrane	other	10060000	7.09225e+06	9556386	0	0	0	0	0	0	0	0
P15508	SPTB	spectrin, beta, erythrocytic	Plasma Membrane	other	9851263	10230000	12300000	0	0	0	0	0	0	0	0
P15508	SPTB	spectrin, beta, erythrocytic	Plasma Membrane	other	9670547	2.91981e+06	4.70209e+06	0	0	0	0	0	0	0	0
P15508	SPTB	spectrin, beta, erythrocytic	Plasma Membrane	other	9181023	46280000	11560000	0	0	0	0	0	0	0	0
P15508	SPTB	spectrin, beta, erythrocytic	Plasma Membrane	other	8631547	9438255	8.25152e+06	0	0	0	0	0	0	0	0
P15508	SPTB	spectrin, beta, erythrocytic	Plasma Membrane	other	8176951	4.0656e+06	4575587	0	0	0	0	0	0	0	0
P15508	SPTB	spectrin, beta, erythrocytic	Plasma Membrane	other	7.6833e+06	32790000	13450000	0	0	0	0	0	0	0	0
P15508	SPTB	spectrin, beta, erythrocytic	Plasma Membrane	other	7.04458e+06	44210000	29490000	0	0	0	0	0	0	0	0
P15508	SPTB	spectrin, beta, erythrocytic	Plasma Membrane	other	6.40849e+06	15180000	6346535	0	0	0	0	0	0	0	0
P15508	SPTB	spectrin, beta, erythrocytic	Plasma Membrane	other	5.98693e+06	5.35036e+06	8173324	0	0	0	0	0	0	0	0
P15508	SPTB	spectrin, beta, erythrocytic	Plasma Membrane	other	5961743	31850000	15720000	0	0	0	0	0	0	0	0
P15508	SPTB	spectrin, beta, erythrocytic	Plasma Membrane	other	5.1599e+06	2354522	4793718	0	0	0	0	0	0	0	0
P15508	SPTB	spectrin, beta, erythrocytic	Plasma Membrane	other	5.14734e+06	5565584	5562855	0	0	0	0	0	0	0	0
P15508	SPTB	spectrin, beta, erythrocytic	Plasma Membrane	other	5.09771e+06	22140000	12420000	0	0	0	0	0	0	0	0
P15508	SPTB	spectrin, beta, erythrocytic	Plasma Membrane	other	4.71813e+06	4.2059e+06	1.71379e+06	0	0	0	0	0	0	0	0
P15508	SPTB	spectrin, beta, erythrocytic	Plasma Membrane	other	4497307	4857263	4.62402e+06	0	0	0	0	0	0	0	0
P15508	SPTB	spectrin, beta, erythrocytic	Plasma Membrane	other	4.09035e+06	3956568	5.33828e+06	0	0	0	0	0	0	0	0
P15508	SPTB	spectrin, beta, erythrocytic	Plasma Membrane	other	3972297	2.38464e+06	2.30415e+06	0	0	0	0	0	0	0	0
P15508	SPTB	spectrin, beta, erythrocytic	Plasma Membrane	other	3.46718e+06	1.08829e+06	3673008	0	0	0	0	0	0	0	0
P15508	SPTB	spectrin, beta, erythrocytic	Plasma Membrane	other	2.84038e+06	2740179	2.57515e+06	0	0	0	0	0	0	0	0
P15508	SPTB	spectrin, beta, erythrocytic	Plasma Membrane	other	2.76393e+06	778263	1.59607e+06	0	0	0	0	0	0	0	0
P15508	SPTB	spectrin, beta, erythrocytic	Plasma Membrane	other	2.59608e+06	656939	1.80951e+06	0	0	0	0	0	0	0	0
P15508	SPTB	spectrin, beta, erythrocytic	Plasma Membrane	other	2.4234e+06	13350000	6.47584e+06	0	0	0	0	0	0	0	0
P15508	SPTB	spectrin, beta, erythrocytic	Plasma Membrane	other	2.37913e+06	2505003	2.36724e+06	0	0	0	0	0	0	0	0
P15508	SPTB	spectrin, beta, erythrocytic	Plasma Membrane	other	2.33256e+06	11220000	2.26401e+06	0	0	0	0	0	0	0	0
P15508	SPTB	spectrin, beta, erythrocytic	Plasma Membrane	other	2.06823e+06	356895	1.26109e+06	0	0	0	0	0	0	0	0
P15508	SPTB	spectrin, beta, erythrocytic	Plasma Membrane	other	2.06067e+06	46070000	86010000	0	0	0	0	0	0	0	0
P15508	SPTB	spectrin, beta, erythrocytic	Plasma Membrane	other	1.43279e+06	11710000	3.68615e+06	0	0	0	0	0	0	0	0
P15508	SPTB	spectrin, beta, erythrocytic	Plasma Membrane	other	1.38741e+06	271934	15690.7	0	0	0	0	0	0	0	0
P15508	SPTB	spectrin, beta, erythrocytic	Plasma Membrane	other	1336797	841505	624091	0	0	0	0	0	0	0	0
P15508	SPTB	spectrin, beta, erythrocytic	Plasma Membrane	other	1.04194e+06	5.28123e+06	2.4011e+06	0	0	0	0	0	0	0	0
P15508	SPTB	spectrin, beta, erythrocytic	Plasma Membrane	other	723984	4.03324e+06	269772	0	0	0	0	0	0	0	0
P15508	SPTB	spectrin, beta, erythrocytic	Plasma Membrane	other	697870	2051237	3.07738e+06	0	0	0	0	0	0	0	0
P15508	SPTB	spectrin, beta, erythrocytic	Plasma Membrane	other	429840	5.53945e+06	935962	0	0	0	0	0	0	0	0
P15508	SPTB	spectrin, beta, erythrocytic	Plasma Membrane	other	272865	916675	1.28625e+06	0	0	0	0	0	0	0	0
P15508	SPTB	spectrin, beta, erythrocytic	Plasma Membrane	other	49291.7	160636	164117	0	0	0	0	0	0	0	0
P15508	SPTB	spectrin, beta, erythrocytic	Plasma Membrane	other	0	61054.8	174225	P15508	SPTB	5.59794e+08	6.31071e+08	2.2596e+07	260	3	780
P13609	SRGN	serglycin	Cytoplasm	other	277887	3.07009e+06	3.14913e+06	P13609	SRGN	277887	1.63537e+06	944182	1	3	3
Q9CY50	SSR1	signal sequence receptor, alpha	Cytoplasm	other	1.83194e+06	3.58366e+06	3.65966e+06	0	0	0	0	0	0	0	0
Q9CY50	SSR1	signal sequence receptor, alpha	Cytoplasm	other	1.60164e+06	1.97795e+06	1.79642e+06	Q9CY50	SSR1	1.71679e+06	947613	386861	2	3	6
Q9DCF9	SSR3	signal sequence receptor, gamma (translocon-associated protein gamma)	Cytoplasm	other	2.72823e+06	6.3706e+06	4786062	Q9DCF9	SSR3	2.72823e+06	1.8263e+06	1.05441e+06	1	3	3
O70576	STAG3	stromal antigen 3	Nucleus	other	6.16607e+06	4.17597e+06	4.05959e+06	O70576	STAG3	6.16607e+06	1.18401e+06	683590	1	3	3
P70297	STAM	signal transducing adaptor molecule (SH3 domain and ITAM motif) 1	Cytoplasm	other	8653050	4.51162e+06	5955188	0	0	0	0	0	0	0	0
P70297	STAM	signal transducing adaptor molecule (SH3 domain and ITAM motif) 1	Cytoplasm	other	4.79164e+06	2109555	2935694	0	0	0	0	0	0	0	0
P70297	STAM	signal transducing adaptor molecule (SH3 domain and ITAM motif) 1	Cytoplasm	other	3.14008e+06	2153273	1.82084e+06	P70297	STAM	5.52826e+06	2.23514e+06	745045	3	3	9
Q8CI59	STEAP3	STEAP family member 3, metalloreductase	Cytoplasm	transporter	9005202	5600681	10380000	0	0	0	0	0	0	0	0
Q8CI59	STEAP3	STEAP family member 3, metalloreductase	Cytoplasm	transporter	5.49539e+06	3.33401e+06	6.07084e+06	0	0	0	0	0	0	0	0
Q8CI59	STEAP3	STEAP family member 3, metalloreductase	Cytoplasm	transporter	4.22576e+06	3.04623e+06	4.59361e+06	0	0	0	0	0	0	0	0
Q8CI59	STEAP3	STEAP family member 3, metalloreductase	Cytoplasm	transporter	2.95466e+06	1.85832e+06	3.33002e+06	0	0	0	0	0	0	0	0
Q8CI59	STEAP3	STEAP family member 3, metalloreductase	Cytoplasm	transporter	2.9349e+06	2.47742e+06	2.67743e+06	Q8CI59	STEAP3	4923181	2.44482e+06	631249	5	3	15
P70302	STIM1	stromal interaction molecule 1	Plasma Membrane	ion channel	329795	3503194	2.44067e+06	0	0	0	0	0	0	0	0
P70302	STIM1	stromal interaction molecule 1	Plasma Membrane	ion channel	264631	3.08754e+06	2.87222e+06	0	0	0	0	0	0	0	0
P70302	STIM1	stromal interaction molecule 1	Plasma Membrane	ion channel	254752	2.19374e+06	1.97378e+06	P70302	STIM1	283059	1.28223e+06	427411	3	3	9
Q60864	STIP1	stress-induced phosphoprotein 1	Cytoplasm	other	11150000	3.85126e+06	4.56651e+06	0	0	0	0	0	0	0	0
Q60864	STIP1	stress-induced phosphoprotein 1	Cytoplasm	other	9426192	5419133	5.13011e+06	0	0	0	0	0	0	0	0
Q60864	STIP1	stress-induced phosphoprotein 1	Cytoplasm	other	8.06865e+06	5.50012e+06	4.10182e+06	0	0	0	0	0	0	0	0
Q60864	STIP1	stress-induced phosphoprotein 1	Cytoplasm	other	6260908	2.37304e+06	2.63372e+06	0	0	0	0	0	0	0	0
Q60864	STIP1	stress-induced phosphoprotein 1	Cytoplasm	other	5.98299e+06	4.00494e+06	3.42028e+06	0	0	0	0	0	0	0	0
Q60864	STIP1	stress-induced phosphoprotein 1	Cytoplasm	other	3.96754e+06	2.51274e+06	1.85548e+06	0	0	0	0	0	0	0	0
Q60864	STIP1	stress-induced phosphoprotein 1	Cytoplasm	other	3867120	1.62322e+06	1.26496e+06	0	0	0	0	0	0	0	0
Q60864	STIP1	stress-induced phosphoprotein 1	Cytoplasm	other	3.75486e+06	1.474e+06	1.59406e+06	0	0	0	0	0	0	0	0
Q60864	STIP1	stress-induced phosphoprotein 1	Cytoplasm	other	3.29454e+06	745268	935797	0	0	0	0	0	0	0	0
Q60864	STIP1	stress-induced phosphoprotein 1	Cytoplasm	other	3.15523e+06	2.27986e+06	1.75927e+06	Q60864	STIP1	5.8928e+06	2.47561e+06	451982	10	3	30
P54116	STOM	stomatin	Plasma Membrane	other	692000000	604400000	458300000	0	0	0	0	0	0	0	0
P54116	STOM	stomatin	Plasma Membrane	other	674800000	565500000	548800000	0	0	0	0	0	0	0	0
P54116	STOM	stomatin	Plasma Membrane	other	618200000	546700000	461800000	0	0	0	0	0	0	0	0
P54116	STOM	stomatin	Plasma Membrane	other	574900000	522500000	291900000	0	0	0	0	0	0	0	0
P54116	STOM	stomatin	Plasma Membrane	other	475100000	347300000	359400000	0	0	0	0	0	0	0	0
P54116	STOM	stomatin	Plasma Membrane	other	473800000	367700000	239300000	0	0	0	0	0	0	0	0
P54116	STOM	stomatin	Plasma Membrane	other	469000000	378000000	459000000	0	0	0	0	0	0	0	0
P54116	STOM	stomatin	Plasma Membrane	other	280000000	179000000	222200000	0	0	0	0	0	0	0	0
P54116	STOM	stomatin	Plasma Membrane	other	218800000	184500000	176700000	0	0	0	0	0	0	0	0
P54116	STOM	stomatin	Plasma Membrane	other	206700000	233900000	358600000	0	0	0	0	0	0	0	0
P54116	STOM	stomatin	Plasma Membrane	other	198500000	235000000	893600000	0	0	0	0	0	0	0	0
P54116	STOM	stomatin	Plasma Membrane	other	88550000	90310000	82660000	0	0	0	0	0	0	0	0
P54116	STOM	stomatin	Plasma Membrane	other	30710000	27260000	22120000	0	0	0	0	0	0	0	0
P54116	STOM	stomatin	Plasma Membrane	other	29040000	21960000	15000000	0	0	0	0	0	0	0	0
P54116	STOM	stomatin	Plasma Membrane	other	8687961	7.29552e+06	5.99962e+06	0	0	0	0	0	0	0	0
P54116	STOM	stomatin	Plasma Membrane	other	8482439	4.94081e+06	2405167	0	0	0	0	0	0	0	0
P54116	STOM	stomatin	Plasma Membrane	other	5776484	5.20378e+06	7.03813e+06	0	0	0	0	0	0	0	0
P54116	STOM	stomatin	Plasma Membrane	other	3.62872e+06	2.6977e+06	1.32454e+06	0	0	0	0	0	0	0	0
P54116	STOM	stomatin	Plasma Membrane	other	3.55953e+06	897573	591725	0	0	0	0	0	0	0	0
P54116	STOM	stomatin	Plasma Membrane	other	2.40562e+06	2.06888e+06	3.01671e+06	0	0	0	0	0	0	0	0
P54116	STOM	stomatin	Plasma Membrane	other	1.68375e+06	7.06941e+06	8899089	0	0	0	0	0	0	0	0
P54116	STOM	stomatin	Plasma Membrane	other	1.04563e+06	391800	579274	0	0	0	0	0	0	0	0
P54116	STOM	stomatin	Plasma Membrane	other	564141	530958	547123	P54116	STOM	2.20258e+08	2.34826e+08	2.82698e+07	23	3	69
Q99JB2	STOML2	stomatin (EPB72)-like 2	Plasma Membrane	other	2.92165e+06	2.90568e+06	3.23899e+06	0	0	0	0	0	0	0	0
Q99JB2	STOML2	stomatin (EPB72)-like 2	Plasma Membrane	other	1.37746e+06	2.56202e+06	1.76209e+06	0	0	0	0	0	0	0	0
Q99JB2	STOML2	stomatin (EPB72)-like 2	Plasma Membrane	other	1.10391e+06	2.21161e+06	2.40501e+06	0	0	0	0	0	0	0	0
Q99JB2	STOML2	stomatin (EPB72)-like 2	Plasma Membrane	other	816028	1.22519e+06	1.47772e+06	0	0	0	0	0	0	0	0
Q99JB2	STOML2	stomatin (EPB72)-like 2	Plasma Membrane	other	572193	847936	797285	Q99JB2	STOML2	1.35825e+06	890978	230049	5	3	15
Q9D3G5	STX11	syntaxin 11	Plasma Membrane	transporter	713115	4.59556e+06	2.28253e+06	0	0	0	0	0	0	0	0
Q9D3G5	STX11	syntaxin 11	Plasma Membrane	transporter	708047	2.85806e+06	1.24812e+06	0	0	0	0	0	0	0	0
Q9D3G5	STX11	syntaxin 11	Plasma Membrane	transporter	624061	2.94445e+06	1.07802e+06	0	0	0	0	0	0	0	0
Q9D3G5	STX11	syntaxin 11	Plasma Membrane	transporter	259283	2.39669e+06	1.53948e+06	0	0	0	0	0	0	0	0
Q9D3G5	STX11	syntaxin 11	Plasma Membrane	transporter	258842	2203049	2.04872e+06	0	0	0	0	0	0	0	0
Q9D3G5	STX11	syntaxin 11	Plasma Membrane	transporter	39293.5	1.26634e+06	881854	Q9D3G5	STX11	433774	1.17779e+06	277608	6	3	18
Q9ER00	STX12	syntaxin 12	Cytoplasm	other	11270000	12980000	11000000	Q9ER00	STX12	11270000	1.07373e+06	619919	1	3	3
Q00262	STX2	syntaxin 2	Cytoplasm	transporter	4.99639e+06	2.97483e+06	3696763	0	0	0	0	0	0	0	0
Q00262	STX2	syntaxin 2	Cytoplasm	transporter	4.74285e+06	7.08019e+06	5.29185e+06	0	0	0	0	0	0	0	0
Q00262	STX2	syntaxin 2	Cytoplasm	transporter	3494429	2.48222e+06	3.45319e+06	0	0	0	0	0	0	0	0
Q00262	STX2	syntaxin 2	Cytoplasm	transporter	2.1116e+06	3.11229e+06	1.55503e+06	0	0	0	0	0	0	0	0
Q00262	STX2	syntaxin 2	Cytoplasm	transporter	1.42719e+06	1.63444e+06	1.30855e+06	0	0	0	0	0	0	0	0
Q00262	STX2	syntaxin 2	Cytoplasm	transporter	1276799	1.55286e+06	1.11072e+06	Q00262	STX2	3.00821e+06	1.69468e+06	399440	6	3	18
P70452	STX4	syntaxin 4	Plasma Membrane	transporter	1.99952e+06	4.0563e+06	3.27213e+06	0	0	0	0	0	0	0	0
P70452	STX4	syntaxin 4	Plasma Membrane	transporter	992741	1.64786e+06	1.37567e+06	0	0	0	0	0	0	0	0
P70452	STX4	syntaxin 4	Plasma Membrane	transporter	940116	2.32301e+06	1865019	P70452	STX4	1.31079e+06	1.03659e+06	345530	3	3	9
O70439	STX7	syntaxin 7	Plasma Membrane	transporter	13420000	13790000	12300000	0	0	0	0	0	0	0	0
O70439	STX7	syntaxin 7	Plasma Membrane	transporter	13060000	13140000	11000000	0	0	0	0	0	0	0	0
O70439	STX7	syntaxin 7	Plasma Membrane	transporter	8846038	9140734	10260000	0	0	0	0	0	0	0	0
O70439	STX7	syntaxin 7	Plasma Membrane	transporter	8.24632e+06	8919611	7.5075e+06	0	0	0	0	0	0	0	0
O70439	STX7	syntaxin 7	Plasma Membrane	transporter	7810398	7.23024e+06	8336821	0	0	0	0	0	0	0	0
O70439	STX7	syntaxin 7	Plasma Membrane	transporter	4601965	4192291	4.07923e+06	O70439	STX7	9.33079e+06	3.12718e+06	737084	6	3	18
O08599	STXBP1	syntaxin binding protein 1	Cytoplasm	transporter	3.78133e+06	3.73599e+06	3164534	0	0	0	0	0	0	0	0
O08599	STXBP1	syntaxin binding protein 1	Cytoplasm	transporter	1.08462e+06	848512	867082	O08599	STXBP1	2.43298e+06	1.45768e+06	595096	2	3	6
Q64324	STXBP2	syntaxin binding protein 2	Plasma Membrane	transporter	8.04546e+06	22920000	12480000	0	0	0	0	0	0	0	0
Q64324	STXBP2	syntaxin binding protein 2	Plasma Membrane	transporter	4.51991e+06	8519137	5.90101e+06	0	0	0	0	0	0	0	0
Q64324	STXBP2	syntaxin binding protein 2	Plasma Membrane	transporter	4488494	12530000	6570832	0	0	0	0	0	0	0	0
Q64324	STXBP2	syntaxin binding protein 2	Plasma Membrane	transporter	2967497	8480016	6.33515e+06	0	0	0	0	0	0	0	0
Q64324	STXBP2	syntaxin binding protein 2	Plasma Membrane	transporter	2.31737e+06	6.08205e+06	3.98526e+06	0	0	0	0	0	0	0	0
Q64324	STXBP2	syntaxin binding protein 2	Plasma Membrane	transporter	1.95495e+06	5364350	4.10993e+06	0	0	0	0	0	0	0	0
Q64324	STXBP2	syntaxin binding protein 2	Plasma Membrane	transporter	1.92634e+06	5.4458e+06	2795744	0	0	0	0	0	0	0	0
Q64324	STXBP2	syntaxin binding protein 2	Plasma Membrane	transporter	1.80658e+06	3.40158e+06	2.7909e+06	0	0	0	0	0	0	0	0
Q64324	STXBP2	syntaxin binding protein 2	Plasma Membrane	transporter	1.61178e+06	2.60792e+06	1.91642e+06	0	0	0	0	0	0	0	0
Q64324	STXBP2	syntaxin binding protein 2	Plasma Membrane	transporter	1376240	6047093	2.44496e+06	0	0	0	0	0	0	0	0
Q64324	STXBP2	syntaxin binding protein 2	Plasma Membrane	transporter	1.16615e+06	2.6173e+06	2.90279e+06	0	0	0	0	0	0	0	0
Q64324	STXBP2	syntaxin binding protein 2	Plasma Membrane	transporter	928757	3.04906e+06	2.48071e+06	0	0	0	0	0	0	0	0
Q64324	STXBP2	syntaxin binding protein 2	Plasma Membrane	transporter	567808	629902	458806	0	0	0	0	0	0	0	0
Q64324	STXBP2	syntaxin binding protein 2	Plasma Membrane	transporter	428044	1.75546e+06	784894	Q64324	STXBP2	2.4361e+06	4.17415e+06	644085	14	3	42
Q60770	STXBP3	syntaxin binding protein 3	Plasma Membrane	transporter	622879	1.43209e+06	985407	Q60770	STXBP3	622879	405337	234021	1	3	3
Q8K400	STXBP5	syntaxin binding protein 5 (tomosyn)	Plasma Membrane	other	25270000	24910000	31380000	Q8K400	STXBP5	25270000	3.63599e+06	2.09924e+06	1	3	3
Q9Z2I9	SUCLA2	succinate-CoA ligase, ADP-forming, beta subunit	Cytoplasm	enzyme	1.68674e+06	5017786	3.71995e+06	Q9Z2I9	SUCLA2	1.68674e+06	1.679e+06	969369	1	3	3
Q9WUM5	SUCLG1	succinate-CoA ligase, alpha subunit	Cytoplasm	enzyme	1.65337e+06	6240514	3.44978e+06	0	0	0	0	0	0	0	0
Q9WUM5	SUCLG1	succinate-CoA ligase, alpha subunit	Cytoplasm	enzyme	974836	3.41672e+06	2.07709e+06	0	0	0	0	0	0	0	0
Q9WUM5	SUCLG1	succinate-CoA ligase, alpha subunit	Cytoplasm	enzyme	649768	2.44709e+06	845057	Q9WUM5	SUCLG1	1.09266e+06	1.76985e+06	589949	3	3	9
Q9Z2I8	SUCLG2	succinate-CoA ligase, GDP-forming, beta subunit	Cytoplasm	enzyme	483343	798823	679873	Q9Z2I8	SUCLG2	483343	159322	91984.6	1	3	3
Q64310	SURF4	surfeit 4	Cytoplasm	other	1.69306e+06	4910707	3.96039e+06	0	0	0	0	0	0	0	0
Q64310	SURF4	surfeit 4	Cytoplasm	other	1433180	4.20147e+06	3.31602e+06	Q64310	SURF4	1.56312e+06	1.40692e+06	574372	2	3	6
Q9DBX3	SUSD2	sushi domain containing 2	Extracellular Space	other	7.00163e+06	5902269	3826595	0	0	0	0	0	0	0	0
Q9DBX3	SUSD2	sushi domain containing 2	Extracellular Space	other	4786811	2.68033e+06	2.4854e+06	0	0	0	0	0	0	0	0
Q9DBX3	SUSD2	sushi domain containing 2	Extracellular Space	other	4722211	3251848	2.40561e+06	Q9DBX3	SUSD2	5.50355e+06	1.61288e+06	537626	3	3	9
Q3UZP4	SVIP	small VCP/p97-interacting protein	Cytoplasm	other	26150000	22950000	25230000	Q3UZP4	SVIP	26150000	1.64746e+06	951163	1	3	3
O09117	SYPL1	synaptophysin-like 1	Plasma Membrane	transporter	20230000	17570000	18900000	0	0	0	0	0	0	0	0
O09117	SYPL1	synaptophysin-like 1	Plasma Membrane	transporter	17730000	18310000	16990000	0	0	0	0	0	0	0	0
O09117	SYPL1	synaptophysin-like 1	Plasma Membrane	transporter	942748	657624	574463	O09117	SYPL1	1.29676e+07	8.82948e+06	2.94316e+06	3	3	9
B2RWW0	TAGAP	T-cell activation RhoGTPase activating protein	Cytoplasm	other	8773539	6754564	10330000	B2RWW0	TAGAP	8773539	1.7927e+06	1.03501e+06	1	3	3
Q9WVA4	TAGLN2	transgelin 2	Cytoplasm	other	378338	1.52709e+06	6.71858e+06	0	0	0	0	0	0	0	0
Q9WVA4	TAGLN2	transgelin 2	Cytoplasm	other	255158	13443.5	2445726	0	0	0	0	0	0	0	0
Q9WVA4	TAGLN2	transgelin 2	Cytoplasm	other	252394	736262	3.57553e+06	0	0	0	0	0	0	0	0
Q9WVA4	TAGLN2	transgelin 2	Cytoplasm	other	128791	735590	4.04238e+06	Q9WVA4	TAGLN2	253670	2.08598e+06	602171	4	3	12
Q8BYC6	TAOK3	TAO kinase 3	Cytoplasm	kinase	6473932	4398907	5889049	0	0	0	0	0	0	0	0
Q8BYC6	TAOK3	TAO kinase 3	Cytoplasm	kinase	6039657	3601553	3.98543e+06	0	0	0	0	0	0	0	0
Q8BYC6	TAOK3	TAO kinase 3	Cytoplasm	kinase	5.88648e+06	4311916	6454544	0	0	0	0	0	0	0	0
Q8BYC6	TAOK3	TAO kinase 3	Cytoplasm	kinase	4.57876e+06	1.83827e+06	3993358	0	0	0	0	0	0	0	0
Q8BYC6	TAOK3	TAO kinase 3	Cytoplasm	kinase	3571789	2.75489e+06	3.26987e+06	0	0	0	0	0	0	0	0
Q8BYC6	TAOK3	TAO kinase 3	Cytoplasm	kinase	3057507	2.08764e+06	3.445e+06	0	0	0	0	0	0	0	0
Q8BYC6	TAOK3	TAO kinase 3	Cytoplasm	kinase	2.88893e+06	1.32839e+06	2.40481e+06	0	0	0	0	0	0	0	0
Q8BYC6	TAOK3	TAO kinase 3	Cytoplasm	kinase	1.05473e+06	305972	993038	Q8BYC6	TAOK3	4.19397e+06	1.77976e+06	363293	8	3	24
Q9R233	TAPBP	TAP binding protein (tapasin)	Cytoplasm	transporter	790797	1.40007e+06	1.09407e+06	Q9R233	TAPBP	790797	304637	175882	1	3	3
Q4VBD2	TAPT1	transmembrane anterior posterior transformation 1	Plasma Membrane	G-protein coupled receptor	1.1512e+06	1.02223e+06	1.09491e+06	Q4VBD2	TAPT1	1.1512e+06	64658.9	37330.8	1	3	3
Q9D0R2	TARS	threonyl-tRNA synthetase	Nucleus	enzyme	5530311	3.64002e+06	5.46473e+06	0	0	0	0	0	0	0	0
Q9D0R2	TARS	threonyl-tRNA synthetase	Nucleus	enzyme	1.75093e+06	1.12524e+06	1.57125e+06	Q9D0R2	TARS	3.64062e+06	1.99037e+06	812566	2	3	6
Q8BHL3	TBC1D10B	TBC1 domain family, member 10B	Plasma Membrane	enzyme	4.60108e+06	5126291	3.27079e+06	Q8BHL3	TBC1D10B	4.60108e+06	956418	552188	1	3	3
Q3UUG6	TBC1D24	TBC1 domain family, member 24	Cytoplasm	other	9618540	10680000	8759894	0	0	0	0	0	0	0	0
Q3UUG6	TBC1D24	TBC1 domain family, member 24	Cytoplasm	other	4475418	5934628	3933194	Q3UUG6	TBC1D24	7046979	2.83135e+06	1.15589e+06	2	3	6
P36423	TBXAS1	thromboxane A synthase 1 (platelet)	Plasma Membrane	enzyme	2.27918e+06	9283476	4925575	0	0	0	0	0	0	0	0
P36423	TBXAS1	thromboxane A synthase 1 (platelet)	Plasma Membrane	enzyme	1.25307e+06	18590000	11240000	0	0	0	0	0	0	0	0
P36423	TBXAS1	thromboxane A synthase 1 (platelet)	Plasma Membrane	enzyme	842403	4797876	3.53859e+06	0	0	0	0	0	0	0	0
P36423	TBXAS1	thromboxane A synthase 1 (platelet)	Plasma Membrane	enzyme	779965	5165792	4026864	0	0	0	0	0	0	0	0
P36423	TBXAS1	thromboxane A synthase 1 (platelet)	Plasma Membrane	enzyme	732055	4995577	3.4335e+06	0	0	0	0	0	0	0	0
P36423	TBXAS1	thromboxane A synthase 1 (platelet)	Plasma Membrane	enzyme	622787	9134532	4804240	0	0	0	0	0	0	0	0
P36423	TBXAS1	thromboxane A synthase 1 (platelet)	Plasma Membrane	enzyme	600408	12410000	9457502	0	0	0	0	0	0	0	0
P36423	TBXAS1	thromboxane A synthase 1 (platelet)	Plasma Membrane	enzyme	401825	4.95441e+06	2.43552e+06	0	0	0	0	0	0	0	0
P36423	TBXAS1	thromboxane A synthase 1 (platelet)	Plasma Membrane	enzyme	397606	7288135	5031648	P36423	TBXAS1	878811	4.41506e+06	849678	9	3	27
P10711	TCEA1	transcription elongation factor A (SII), 1	Nucleus	transcription regulator	24770000	20930000	14250000	0	0	0	0	0	0	0	0
P10711	TCEA1	transcription elongation factor A (SII), 1	Nucleus	transcription regulator	24090000	16030000	16340000	0	0	0	0	0	0	0	0
P10711	TCEA1	transcription elongation factor A (SII), 1	Nucleus	transcription regulator	17240000	13710000	12150000	0	0	0	0	0	0	0	0
P10711	TCEA1	transcription elongation factor A (SII), 1	Nucleus	transcription regulator	12540000	10940000	10260000	0	0	0	0	0	0	0	0
P10711	TCEA1	transcription elongation factor A (SII), 1	Nucleus	transcription regulator	11180000	8280727	8.28187e+06	0	0	0	0	0	0	0	0
P10711	TCEA1	transcription elongation factor A (SII), 1	Nucleus	transcription regulator	10320000	6.51008e+06	7.31121e+06	0	0	0	0	0	0	0	0
P10711	TCEA1	transcription elongation factor A (SII), 1	Nucleus	transcription regulator	9088713	3.40703e+06	4.11459e+06	0	0	0	0	0	0	0	0
P10711	TCEA1	transcription elongation factor A (SII), 1	Nucleus	transcription regulator	8999718	6215096	5.11585e+06	0	0	0	0	0	0	0	0
P10711	TCEA1	transcription elongation factor A (SII), 1	Nucleus	transcription regulator	8400084	6291749	8457265	0	0	0	0	0	0	0	0
P10711	TCEA1	transcription elongation factor A (SII), 1	Nucleus	transcription regulator	7.80277e+06	6944799	5360267	0	0	0	0	0	0	0	0
P10711	TCEA1	transcription elongation factor A (SII), 1	Nucleus	transcription regulator	3.45506e+06	2.07161e+06	1.80322e+06	0	0	0	0	0	0	0	0
P10711	TCEA1	transcription elongation factor A (SII), 1	Nucleus	transcription regulator	2.02279e+06	709906	1.00676e+06	P10711	TCEA1	1.16591e+07	6.08632e+06	1.01439e+06	12	3	36
Q9QVN7	TCEA2	transcription elongation factor A (SII), 2	Nucleus	transcription regulator	804365	9683739	4256273	Q9QVN7	TCEA2	804365	4.47617e+06	2.58432e+06	1	3	3
P11983	TCP1	t-complex 1	Cytoplasm	other	42170000	18940000	27690000	0	0	0	0	0	0	0	0
P11983	TCP1	t-complex 1	Cytoplasm	other	32810000	19780000	22510000	0	0	0	0	0	0	0	0
P11983	TCP1	t-complex 1	Cytoplasm	other	17410000	6743469	11090000	0	0	0	0	0	0	0	0
P11983	TCP1	t-complex 1	Cytoplasm	other	15570000	7265672	11930000	0	0	0	0	0	0	0	0
P11983	TCP1	t-complex 1	Cytoplasm	other	14750000	9606770	11810000	0	0	0	0	0	0	0	0
P11983	TCP1	t-complex 1	Cytoplasm	other	13150000	6766113	9135586	0	0	0	0	0	0	0	0
P11983	TCP1	t-complex 1	Cytoplasm	other	12530000	5.37964e+06	7.82077e+06	0	0	0	0	0	0	0	0
P11983	TCP1	t-complex 1	Cytoplasm	other	11710000	6.4583e+06	10920000	0	0	0	0	0	0	0	0
P11983	TCP1	t-complex 1	Cytoplasm	other	9695881	5924924	6884365	0	0	0	0	0	0	0	0
P11983	TCP1	t-complex 1	Cytoplasm	other	9554422	6126952	6925405	0	0	0	0	0	0	0	0
P11983	TCP1	t-complex 1	Cytoplasm	other	9130620	4.14676e+06	6938454	0	0	0	0	0	0	0	0
P11983	TCP1	t-complex 1	Cytoplasm	other	8.33485e+06	4.50717e+06	6.21814e+06	0	0	0	0	0	0	0	0
P11983	TCP1	t-complex 1	Cytoplasm	other	7.93299e+06	3.89235e+06	5682478	0	0	0	0	0	0	0	0
P11983	TCP1	t-complex 1	Cytoplasm	other	6.189e+06	2.41223e+06	3.98946e+06	0	0	0	0	0	0	0	0
P11983	TCP1	t-complex 1	Cytoplasm	other	5.59136e+06	2140963	1.30803e+06	0	0	0	0	0	0	0	0
P11983	TCP1	t-complex 1	Cytoplasm	other	5.35625e+06	2.10902e+06	3.50764e+06	0	0	0	0	0	0	0	0
P11983	TCP1	t-complex 1	Cytoplasm	other	5021345	4227501	3.20098e+06	0	0	0	0	0	0	0	0
P11983	TCP1	t-complex 1	Cytoplasm	other	4713501	1.62343e+06	1984599	0	0	0	0	0	0	0	0
P11983	TCP1	t-complex 1	Cytoplasm	other	2.97527e+06	2.10841e+06	2231063	0	0	0	0	0	0	0	0
P11983	TCP1	t-complex 1	Cytoplasm	other	2109878	535778	762251	0	0	0	0	0	0	0	0
P11983	TCP1	t-complex 1	Cytoplasm	other	115348	265237	347060	P11983	TCP1	1.12772e+07	7.79857e+06	982527	21	3	63
Q921I1	TF	transferrin	Extracellular Space	transporter	26840000	35200000	31410000	0	0	0	0	0	0	0	0
Q921I1	TF	transferrin	Extracellular Space	transporter	23900000	13440000	16330000	0	0	0	0	0	0	0	0
Q921I1	TF	transferrin	Extracellular Space	transporter	23600000	24700000	26710000	0	0	0	0	0	0	0	0
Q921I1	TF	transferrin	Extracellular Space	transporter	21510000	18600000	18780000	0	0	0	0	0	0	0	0
Q921I1	TF	transferrin	Extracellular Space	transporter	19220000	12920000	16700000	0	0	0	0	0	0	0	0
Q921I1	TF	transferrin	Extracellular Space	transporter	19100000	23330000	22760000	0	0	0	0	0	0	0	0
Q921I1	TF	transferrin	Extracellular Space	transporter	18810000	19730000	21250000	0	0	0	0	0	0	0	0
Q921I1	TF	transferrin	Extracellular Space	transporter	18400000	18880000	21680000	0	0	0	0	0	0	0	0
Q921I1	TF	transferrin	Extracellular Space	transporter	16820000	16410000	21060000	0	0	0	0	0	0	0	0
Q921I1	TF	transferrin	Extracellular Space	transporter	14650000	15460000	19370000	0	0	0	0	0	0	0	0
Q921I1	TF	transferrin	Extracellular Space	transporter	14570000	11260000	17620000	0	0	0	0	0	0	0	0
Q921I1	TF	transferrin	Extracellular Space	transporter	14110000	13640000	19910000	0	0	0	0	0	0	0	0
Q921I1	TF	transferrin	Extracellular Space	transporter	11070000	12500000	11480000	0	0	0	0	0	0	0	0
Q921I1	TF	transferrin	Extracellular Space	transporter	10750000	14240000	14550000	0	0	0	0	0	0	0	0
Q921I1	TF	transferrin	Extracellular Space	transporter	10700000	18710000	11760000	0	0	0	0	0	0	0	0
Q921I1	TF	transferrin	Extracellular Space	transporter	9023847	8701955	10080000	0	0	0	0	0	0	0	0
Q921I1	TF	transferrin	Extracellular Space	transporter	8.00689e+06	12970000	9428643	0	0	0	0	0	0	0	0
Q921I1	TF	transferrin	Extracellular Space	transporter	6760157	2.99878e+06	4.23203e+06	0	0	0	0	0	0	0	0
Q921I1	TF	transferrin	Extracellular Space	transporter	6.0753e+06	3.65417e+06	4926863	0	0	0	0	0	0	0	0
Q921I1	TF	transferrin	Extracellular Space	transporter	6.00143e+06	4.55197e+06	6079024	0	0	0	0	0	0	0	0
Q921I1	TF	transferrin	Extracellular Space	transporter	5870899	8736892	5974881	0	0	0	0	0	0	0	0
Q921I1	TF	transferrin	Extracellular Space	transporter	5.4045e+06	3224413	4745795	0	0	0	0	0	0	0	0
Q921I1	TF	transferrin	Extracellular Space	transporter	5.23809e+06	4.77846e+06	5.68559e+06	0	0	0	0	0	0	0	0
Q921I1	TF	transferrin	Extracellular Space	transporter	4.67888e+06	7629354	7.26153e+06	0	0	0	0	0	0	0	0
Q921I1	TF	transferrin	Extracellular Space	transporter	4.43312e+06	6.58563e+06	6.86233e+06	0	0	0	0	0	0	0	0
Q921I1	TF	transferrin	Extracellular Space	transporter	4320020	6.16355e+06	6329427	0	0	0	0	0	0	0	0
Q921I1	TF	transferrin	Extracellular Space	transporter	3.69095e+06	3.48922e+06	4252935	0	0	0	0	0	0	0	0
Q921I1	TF	transferrin	Extracellular Space	transporter	3414130	2.37602e+06	3.28459e+06	0	0	0	0	0	0	0	0
Q921I1	TF	transferrin	Extracellular Space	transporter	3.309e+06	19220000	2.79246e+06	0	0	0	0	0	0	0	0
Q921I1	TF	transferrin	Extracellular Space	transporter	2619226	4.73692e+06	3.40138e+06	0	0	0	0	0	0	0	0
Q921I1	TF	transferrin	Extracellular Space	transporter	2.43343e+06	2.27192e+06	2216344	0	0	0	0	0	0	0	0
Q921I1	TF	transferrin	Extracellular Space	transporter	2.18239e+06	8.21655e+06	14110000	0	0	0	0	0	0	0	0
Q921I1	TF	transferrin	Extracellular Space	transporter	1.9569e+06	2.36247e+06	2431159	0	0	0	0	0	0	0	0
Q921I1	TF	transferrin	Extracellular Space	transporter	965556	1.13307e+06	1099618	0	0	0	0	0	0	0	0
Q921I1	TF	transferrin	Extracellular Space	transporter	4.697e-06	572623	684514	Q921I1	TF	1.00124e+07	7.8953e+06	770503	35	3	105
Q62351	TFRC	transferrin receptor	Plasma Membrane	transporter	41800000	35010000	30210000	0	0	0	0	0	0	0	0
Q62351	TFRC	transferrin receptor	Plasma Membrane	transporter	41450000	46480000	46950000	0	0	0	0	0	0	0	0
Q62351	TFRC	transferrin receptor	Plasma Membrane	transporter	39380000	32990000	31680000	0	0	0	0	0	0	0	0
Q62351	TFRC	transferrin receptor	Plasma Membrane	transporter	37420000	34300000	51560000	0	0	0	0	0	0	0	0
Q62351	TFRC	transferrin receptor	Plasma Membrane	transporter	35370000	38680000	45400000	0	0	0	0	0	0	0	0
Q62351	TFRC	transferrin receptor	Plasma Membrane	transporter	34990000	32210000	37850000	0	0	0	0	0	0	0	0
Q62351	TFRC	transferrin receptor	Plasma Membrane	transporter	34870000	32580000	29270000	0	0	0	0	0	0	0	0
Q62351	TFRC	transferrin receptor	Plasma Membrane	transporter	33510000	37130000	35970000	0	0	0	0	0	0	0	0
Q62351	TFRC	transferrin receptor	Plasma Membrane	transporter	33230000	29930000	28570000	0	0	0	0	0	0	0	0
Q62351	TFRC	transferrin receptor	Plasma Membrane	transporter	32600000	36620000	31780000	0	0	0	0	0	0	0	0
Q62351	TFRC	transferrin receptor	Plasma Membrane	transporter	31260000	28830000	34510000	0	0	0	0	0	0	0	0
Q62351	TFRC	transferrin receptor	Plasma Membrane	transporter	26560000	22140000	21630000	0	0	0	0	0	0	0	0
Q62351	TFRC	transferrin receptor	Plasma Membrane	transporter	25550000	34990000	34240000	0	0	0	0	0	0	0	0
Q62351	TFRC	transferrin receptor	Plasma Membrane	transporter	24060000	24580000	24950000	0	0	0	0	0	0	0	0
Q62351	TFRC	transferrin receptor	Plasma Membrane	transporter	22820000	18750000	17320000	0	0	0	0	0	0	0	0
Q62351	TFRC	transferrin receptor	Plasma Membrane	transporter	22220000	20900000	23230000	0	0	0	0	0	0	0	0
Q62351	TFRC	transferrin receptor	Plasma Membrane	transporter	21480000	23250000	22100000	0	0	0	0	0	0	0	0
Q62351	TFRC	transferrin receptor	Plasma Membrane	transporter	19110000	20060000	25040000	0	0	0	0	0	0	0	0
Q62351	TFRC	transferrin receptor	Plasma Membrane	transporter	17120000	16940000	20300000	0	0	0	0	0	0	0	0
Q62351	TFRC	transferrin receptor	Plasma Membrane	transporter	17070000	18260000	15520000	0	0	0	0	0	0	0	0
Q62351	TFRC	transferrin receptor	Plasma Membrane	transporter	16410000	17040000	14670000	0	0	0	0	0	0	0	0
Q62351	TFRC	transferrin receptor	Plasma Membrane	transporter	15510000	19230000	24180000	0	0	0	0	0	0	0	0
Q62351	TFRC	transferrin receptor	Plasma Membrane	transporter	13130000	12210000	25930000	0	0	0	0	0	0	0	0
Q62351	TFRC	transferrin receptor	Plasma Membrane	transporter	10370000	9526707	9001165	0	0	0	0	0	0	0	0
Q62351	TFRC	transferrin receptor	Plasma Membrane	transporter	10030000	8943960	10050000	0	0	0	0	0	0	0	0
Q62351	TFRC	transferrin receptor	Plasma Membrane	transporter	8889149	6.84373e+06	8238176	0	0	0	0	0	0	0	0
Q62351	TFRC	transferrin receptor	Plasma Membrane	transporter	8621770	7929391	7.89723e+06	0	0	0	0	0	0	0	0
Q62351	TFRC	transferrin receptor	Plasma Membrane	transporter	7.53364e+06	10620000	8531642	0	0	0	0	0	0	0	0
Q62351	TFRC	transferrin receptor	Plasma Membrane	transporter	5.56016e+06	2205688	3.43591e+06	0	0	0	0	0	0	0	0
Q62351	TFRC	transferrin receptor	Plasma Membrane	transporter	2.89342e+06	2529319	2.40403e+06	0	0	0	0	0	0	0	0
Q62351	TFRC	transferrin receptor	Plasma Membrane	transporter	1.83795e+06	2.22563e+06	1.5248e+06	0	0	0	0	0	0	0	0
Q62351	TFRC	transferrin receptor	Plasma Membrane	transporter	1.19699e+06	978427	847928	0	0	0	0	0	0	0	0
Q62351	TFRC	transferrin receptor	Plasma Membrane	transporter	1.16724e+06	444170	742086	0	0	0	0	0	0	0	0
Q62351	TFRC	transferrin receptor	Plasma Membrane	transporter	1.0505e+06	946386	1.70778e+06	0	0	0	0	0	0	0	0
Q62351	TFRC	transferrin receptor	Plasma Membrane	transporter	918364	1.2566e+06	1.85845e+06	0	0	0	0	0	0	0	0
Q62351	TFRC	transferrin receptor	Plasma Membrane	transporter	877152	655965	1.14758e+06	0	0	0	0	0	0	0	0
Q62351	TFRC	transferrin receptor	Plasma Membrane	transporter	67594.9	7431.86	41028.6	Q62351	TFRC	1.88631e+07	1.39202e+07	1.32124e+06	37	3	111
Q62312	TGFBR2	transforming growth factor, beta receptor II (70/80kDa)	Plasma Membrane	kinase	22990000	16210000	18630000	Q62312	TGFBR2	22990000	3.43595e+06	1.98375e+06	1	3	3
P21981	TGM2	transglutaminase 2	Cytoplasm	enzyme	11940000	4311795	6.83649e+06	0	0	0	0	0	0	0	0
P21981	TGM2	transglutaminase 2	Cytoplasm	enzyme	4738098	631842	1.54067e+06	P21981	TGM2	8339049	4.07741e+06	1.66459e+06	2	3	6
P35441	THBS1	thrombospondin 1	Extracellular Space	other	982663	21260000	25590000	0	0	0	0	0	0	0	0
P35441	THBS1	thrombospondin 1	Extracellular Space	other	770665	13440000	13170000	0	0	0	0	0	0	0	0
P35441	THBS1	thrombospondin 1	Extracellular Space	other	527184	8808306	7365265	0	0	0	0	0	0	0	0
P35441	THBS1	thrombospondin 1	Extracellular Space	other	520717	16920000	16350000	0	0	0	0	0	0	0	0
P35441	THBS1	thrombospondin 1	Extracellular Space	other	473252	8751512	8.17626e+06	0	0	0	0	0	0	0	0
P35441	THBS1	thrombospondin 1	Extracellular Space	other	452277	5598659	5.24451e+06	0	0	0	0	0	0	0	0
P35441	THBS1	thrombospondin 1	Extracellular Space	other	398249	8447560	5863098	0	0	0	0	0	0	0	0
P35441	THBS1	thrombospondin 1	Extracellular Space	other	362814	13130000	10270000	0	0	0	0	0	0	0	0
P35441	THBS1	thrombospondin 1	Extracellular Space	other	321262	8294722	8.34864e+06	0	0	0	0	0	0	0	0
P35441	THBS1	thrombospondin 1	Extracellular Space	other	277398	11280000	7.82636e+06	0	0	0	0	0	0	0	0
P35441	THBS1	thrombospondin 1	Extracellular Space	other	266679	8359468	5.39401e+06	0	0	0	0	0	0	0	0
P35441	THBS1	thrombospondin 1	Extracellular Space	other	264727	2.54541e+06	1.61344e+06	0	0	0	0	0	0	0	0
P35441	THBS1	thrombospondin 1	Extracellular Space	other	260688	20460000	8.13564e+06	0	0	0	0	0	0	0	0
P35441	THBS1	thrombospondin 1	Extracellular Space	other	239455	12300000	7.59861e+06	0	0	0	0	0	0	0	0
P35441	THBS1	thrombospondin 1	Extracellular Space	other	191507	6.32981e+06	5371580	0	0	0	0	0	0	0	0
P35441	THBS1	thrombospondin 1	Extracellular Space	other	122903	7.68986e+06	5335626	0	0	0	0	0	0	0	0
P35441	THBS1	thrombospondin 1	Extracellular Space	other	113668	2.80429e+06	1.646e+06	0	0	0	0	0	0	0	0
P35441	THBS1	thrombospondin 1	Extracellular Space	other	90801.4	7.70777e+06	5.37675e+06	0	0	0	0	0	0	0	0
P35441	THBS1	thrombospondin 1	Extracellular Space	other	85446.3	1.36345e+06	1243983	0	0	0	0	0	0	0	0
P35441	THBS1	thrombospondin 1	Extracellular Space	other	83529.8	2.64517e+06	2.26302e+06	0	0	0	0	0	0	0	0
P35441	THBS1	thrombospondin 1	Extracellular Space	other	78581.6	3.22893e+06	2.45509e+06	0	0	0	0	0	0	0	0
P35441	THBS1	thrombospondin 1	Extracellular Space	other	77112.7	2.88747e+06	1.6589e+06	0	0	0	0	0	0	0	0
P35441	THBS1	thrombospondin 1	Extracellular Space	other	67878.5	3.55052e+06	2.91872e+06	0	0	0	0	0	0	0	0
P35441	THBS1	thrombospondin 1	Extracellular Space	other	32716	5209940	2.65254e+06	0	0	0	0	0	0	0	0
P35441	THBS1	thrombospondin 1	Extracellular Space	other	13352.2	5060617	2370575	0	0	0	0	0	0	0	0
P35441	THBS1	thrombospondin 1	Extracellular Space	other	5899.62	2289006	2768100	0	0	0	0	0	0	0	0
P35441	THBS1	thrombospondin 1	Extracellular Space	other	4.697e-06	2.60669e+06	1.73219e+06	0	0	0	0	0	0	0	0
P35441	THBS1	thrombospondin 1	Extracellular Space	other	4.697e-06	1.57909e+06	1253850	0	0	0	0	0	0	0	0
P35441	THBS1	thrombospondin 1	Extracellular Space	other	4.697e-06	7.32208e+06	4272748	0	0	0	0	0	0	0	0
P35441	THBS1	thrombospondin 1	Extracellular Space	other	4.697e-06	3.29486e+06	3.05873e+06	0	0	0	0	0	0	0	0
P35441	THBS1	thrombospondin 1	Extracellular Space	other	0	2957069	2065109	0	0	0	0	0	0	0	0
P35441	THBS1	thrombospondin 1	Extracellular Space	other	0	2219998	894013	P35441	THBS1	221295	5.20083e+06	530808	32	3	96
Q80ZW2	THEM6	thioesterase superfamily member 6	Extracellular Space	other	5.07291e+06	4839591	4572826	0	0	0	0	0	0	0	0
Q80ZW2	THEM6	thioesterase superfamily member 6	Extracellular Space	other	5012311	4.17297e+06	4.19663e+06	0	0	0	0	0	0	0	0
Q80ZW2	THEM6	thioesterase superfamily member 6	Extracellular Space	other	3.4309e+06	3600183	2.96001e+06	0	0	0	0	0	0	0	0
Q80ZW2	THEM6	thioesterase superfamily member 6	Extracellular Space	other	2.83938e+06	2.85755e+06	3.60321e+06	0	0	0	0	0	0	0	0
Q80ZW2	THEM6	thioesterase superfamily member 6	Extracellular Space	other	2.10121e+06	1.84343e+06	1.21696e+06	Q80ZW2	THEM6	3691342	1.18689e+06	306454	5	3	15
Q9CY52	THG1L	tRNA-histidine guanylyltransferase 1-like (S. cerevisiae)	Cytoplasm	enzyme	12330000	11130000	7164550	0	0	0	0	0	0	0	0
Q9CY52	THG1L	tRNA-histidine guanylyltransferase 1-like (S. cerevisiae)	Cytoplasm	enzyme	11700000	8537956	7795431	0	0	0	0	0	0	0	0
Q9CY52	THG1L	tRNA-histidine guanylyltransferase 1-like (S. cerevisiae)	Cytoplasm	enzyme	8963568	11860000	6.92441e+06	0	0	0	0	0	0	0	0
Q9CY52	THG1L	tRNA-histidine guanylyltransferase 1-like (S. cerevisiae)	Cytoplasm	enzyme	6698408	4411467	4.18893e+06	0	0	0	0	0	0	0	0
Q9CY52	THG1L	tRNA-histidine guanylyltransferase 1-like (S. cerevisiae)	Cytoplasm	enzyme	4808329	6278936	5407121	Q9CY52	THG1L	8900061	2.79031e+06	720455	5	3	15
Q9D880	TIMM50	translocase of inner mitochondrial membrane 50 homolog (S. cerevisiae)	Cytoplasm	phosphatase	1.19236e+06	2.03918e+06	2.11446e+06	0	0	0	0	0	0	0	0
Q9D880	TIMM50	translocase of inner mitochondrial membrane 50 homolog (S. cerevisiae)	Cytoplasm	phosphatase	1.07701e+06	1.65357e+06	1.27912e+06	Q9D880	TIMM50	1.13468e+06	445675	181946	2	3	6
P39876	TIMP3	TIMP metallopeptidase inhibitor 3	Extracellular Space	other	557175	13130000	8897128	0	0	0	0	0	0	0	0
P39876	TIMP3	TIMP metallopeptidase inhibitor 3	Extracellular Space	other	200831	4.22321e+06	2.62024e+06	0	0	0	0	0	0	0	0
P39876	TIMP3	TIMP metallopeptidase inhibitor 3	Extracellular Space	other	112307	7.24345e+06	4.93876e+06	0	0	0	0	0	0	0	0
P39876	TIMP3	TIMP metallopeptidase inhibitor 3	Extracellular Space	other	84047.6	6438146	1.28937e+06	P39876	TIMP3	238590	4.16119e+06	1.20123e+06	4	3	12
P40142	TKT	transketolase	Cytoplasm	enzyme	2.645e+06	2.91761e+06	2619685	0	0	0	0	0	0	0	0
P40142	TKT	transketolase	Cytoplasm	enzyme	22214.5	42291.9	38373.4	P40142	TKT	1.33361e+06	1.4788e+06	603718	2	3	6
P26039	TLN1	talin 1	Plasma Membrane	other	362514	1.73626e+06	1.69289e+06	0	0	0	0	0	0	0	0
P26039	TLN1	talin 1	Plasma Membrane	other	360567	3.56653e+06	4195435	0	0	0	0	0	0	0	0
P26039	TLN1	talin 1	Plasma Membrane	other	170160	1.54674e+06	2.20028e+06	0	0	0	0	0	0	0	0
P26039	TLN1	talin 1	Plasma Membrane	other	117604	1.96079e+06	2.54314e+06	0	0	0	0	0	0	0	0
P26039	TLN1	talin 1	Plasma Membrane	other	108592	1.60559e+06	3.06561e+06	0	0	0	0	0	0	0	0
P26039	TLN1	talin 1	Plasma Membrane	other	28619.4	1.53255e+06	3.10164e+06	0	0	0	0	0	0	0	0
P26039	TLN1	talin 1	Plasma Membrane	other	725.884	182777	549945	0	0	0	0	0	0	0	0
P26039	TLN1	talin 1	Plasma Membrane	other	4.697e-06	954387	1.1565e+06	P26039	TLN1	143598	1.2499e+06	255134	8	3	24
Q9ET30	TM9SF3	transmembrane 9 superfamily member 3	Cytoplasm	transporter	1.03933e+06	2332531	1.69006e+06	Q9ET30	TM9SF3	1.03933e+06	646607	373319	1	3	3
Q7TN60	TMC6	transmembrane channel-like 6	Cytoplasm	transporter	2.88581e+06	1.74612e+06	1.76899e+06	0	0	0	0	0	0	0	0
Q7TN60	TMC6	transmembrane channel-like 6	Cytoplasm	transporter	1.66269e+06	1.3674e+06	1.2014e+06	0	0	0	0	0	0	0	0
Q7TN60	TMC6	transmembrane channel-like 6	Cytoplasm	transporter	536873	546204	602722	Q7TN60	TMC6	1.69512e+06	764353	254784	3	3	9
Q7TN58	TMC8	transmembrane channel-like 8	Cytoplasm	other	3371927	3600178	2.89959e+06	0	0	0	0	0	0	0	0
Q7TN58	TMC8	transmembrane channel-like 8	Cytoplasm	other	1.58297e+06	960054	1.63641e+06	0	0	0	0	0	0	0	0
Q7TN58	TMC8	transmembrane channel-like 8	Cytoplasm	other	1.19811e+06	1.07223e+06	1086884	Q7TN58	TMC8	2.051e+06	1.05702e+06	352339	3	3	9
Q80W04	TMCC2	transmembrane and coiled-coil domain family 2	Extracellular Space	other	11310000	7833330	10170000	0	0	0	0	0	0	0	0
Q80W04	TMCC2	transmembrane and coiled-coil domain family 2	Extracellular Space	other	11090000	7.55376e+06	11830000	0	0	0	0	0	0	0	0
Q80W04	TMCC2	transmembrane and coiled-coil domain family 2	Extracellular Space	other	5.36813e+06	3568400	4.12054e+06	0	0	0	0	0	0	0	0
Q80W04	TMCC2	transmembrane and coiled-coil domain family 2	Extracellular Space	other	4.19292e+06	3.08826e+06	4244649	0	0	0	0	0	0	0	0
Q80W04	TMCC2	transmembrane and coiled-coil domain family 2	Extracellular Space	other	3305704	2.31426e+06	2.86968e+06	0	0	0	0	0	0	0	0
Q80W04	TMCC2	transmembrane and coiled-coil domain family 2	Extracellular Space	other	1.09055e+06	767055	1074834	Q80W04	TMCC2	6.05955e+06	3.71035e+06	874537	6	3	18
Q921L3	TMCO1	transmembrane and coiled-coil domains 1	Cytoplasm	other	2008954	6.26955e+06	4.31821e+06	Q921L3	TMCO1	2008954	2.1328e+06	1.23137e+06	1	3	3
Q9D1D4	TMED10	transmembrane emp24-like trafficking protein 10 (yeast)	Cytoplasm	transporter	23810000	17030000	20670000	0	0	0	0	0	0	0	0
Q9D1D4	TMED10	transmembrane emp24-like trafficking protein 10 (yeast)	Cytoplasm	transporter	20180000	16750000	19110000	0	0	0	0	0	0	0	0
Q9D1D4	TMED10	transmembrane emp24-like trafficking protein 10 (yeast)	Cytoplasm	transporter	16710000	20360000	12630000	0	0	0	0	0	0	0	0
Q9D1D4	TMED10	transmembrane emp24-like trafficking protein 10 (yeast)	Cytoplasm	transporter	5137650	6467024	5215800	0	0	0	0	0	0	0	0
Q9D1D4	TMED10	transmembrane emp24-like trafficking protein 10 (yeast)	Cytoplasm	transporter	4586068	2.67639e+06	3.75256e+06	0	0	0	0	0	0	0	0
Q9D1D4	TMED10	transmembrane emp24-like trafficking protein 10 (yeast)	Cytoplasm	transporter	4359139	4.99961e+06	5109313	Q9D1D4	TMED10	1.24638e+07	7.50941e+06	1.76999e+06	6	3	18
Q9R0Q3	TMED2	transmembrane emp24 domain trafficking protein 2	Cytoplasm	transporter	8411628	8685371	7510536	0	0	0	0	0	0	0	0
Q9R0Q3	TMED2	transmembrane emp24 domain trafficking protein 2	Cytoplasm	transporter	6.58811e+06	6376535	9914383	0	0	0	0	0	0	0	0
Q9R0Q3	TMED2	transmembrane emp24 domain trafficking protein 2	Cytoplasm	transporter	3.7558e+06	3.25338e+06	5254175	Q9R0Q3	TMED2	6.25185e+06	2.25228e+06	750759	3	3	9
Q8R1V4	TMED4	transmembrane emp24 protein transport domain containing 4	Cytoplasm	transporter	13780000	12290000	14220000	Q8R1V4	TMED4	13780000	1.01148e+06	583981	1	3	3
Q9CXE7	TMED5	transmembrane emp24 protein transport domain containing 5	Cytoplasm	other	2.07054e+06	2.34134e+06	3.03321e+06	Q9CXE7	TMED5	2.07054e+06	496443	286621	1	3	3
Q99KF1	TMED9	transmembrane emp24 protein transport domain containing 9	Cytoplasm	transporter	20720000	19650000	22870000	0	0	0	0	0	0	0	0
Q99KF1	TMED9	transmembrane emp24 protein transport domain containing 9	Cytoplasm	transporter	5298603	4.12825e+06	5.60046e+06	0	0	0	0	0	0	0	0
Q99KF1	TMED9	transmembrane emp24 protein transport domain containing 9	Cytoplasm	transporter	920568	2.8684e+06	1.79448e+06	Q99KF1	TMED9	8.97972e+06	8.98637e+06	2.99546e+06	3	3	9
Q80X71	TMEM106B	transmembrane protein 106B	Cytoplasm	other	267792	159069	213301	Q80X71	TMEM106B	267792	54361.4	31385.6	1	3	3
Q9CQN6	TMEM14C	transmembrane protein 14C	Plasma Membrane	other	8549156	9234849	8430934	0	0	0	0	0	0	0	0
Q9CQN6	TMEM14C	transmembrane protein 14C	Plasma Membrane	other	3.65588e+06	3.02797e+06	2.42602e+06	Q9CQN6	TMEM14C	6.10252e+06	3.15902e+06	1.28966e+06	2	3	6
Q9CR64	TMEM167A	transmembrane protein 167A	Extracellular Space	other	2.96866e+06	3972132	3498903	Q9CR64	TMEM167A	2.96866e+06	502004	289832	1	3	3
Q9CY24	TMEM179B	transmembrane protein 179B	Extracellular Space	other	3.00965e+06	2.11227e+06	2.72039e+06	Q9CY24	TMEM179B	3.00965e+06	458032	264445	1	3	3
Q9D771	TMEM206	transmembrane protein 206	Plasma Membrane	other	19890000	14360000	18760000	0	0	0	0	0	0	0	0
Q9D771	TMEM206	transmembrane protein 206	Plasma Membrane	other	7139340	3449538	5.30198e+06	0	0	0	0	0	0	0	0
Q9D771	TMEM206	transmembrane protein 206	Plasma Membrane	other	3.74608e+06	1678647	2.65222e+06	Q9D771	TMEM206	1.02585e+07	7.16089e+06	2.38696e+06	3	3	9
Q5F285	TMEM256	transmembrane protein 256	Cytoplasm	other	8816878	11240000	10680000	Q5F285	TMEM256	8816878	1.26862e+06	732437	1	3	3
Q8VEK0	TMEM30A	transmembrane protein 30A	Cytoplasm	other	19200000	17020000	15520000	0	0	0	0	0	0	0	0
Q8VEK0	TMEM30A	transmembrane protein 30A	Cytoplasm	other	14440000	16020000	18530000	0	0	0	0	0	0	0	0
Q8VEK0	TMEM30A	transmembrane protein 30A	Cytoplasm	other	10980000	9638619	7924422	0	0	0	0	0	0	0	0
Q8VEK0	TMEM30A	transmembrane protein 30A	Cytoplasm	other	8890064	8441280	10020000	0	0	0	0	0	0	0	0
Q8VEK0	TMEM30A	transmembrane protein 30A	Cytoplasm	other	6.50261e+06	5644565	5.19983e+06	Q8VEK0	TMEM30A	1.20025e+07	4.76671e+06	1.23076e+06	5	3	15
Q9CZX7	TMEM55A	transmembrane protein 55A	Cytoplasm	phosphatase	3.20541e+06	1.5732e+06	2.98956e+06	Q9CZX7	TMEM55A	3.20541e+06	886643	511904	1	3	3
Q3TWL2	TMEM55B	transmembrane protein 55B	Cytoplasm	phosphatase	7863836	6032055	6.35636e+06	0	0	0	0	0	0	0	0
Q3TWL2	TMEM55B	transmembrane protein 55B	Cytoplasm	phosphatase	7446244	2.62973e+06	4312583	0	0	0	0	0	0	0	0
Q3TWL2	TMEM55B	transmembrane protein 55B	Cytoplasm	phosphatase	5.38025e+06	4.23232e+06	3.86618e+06	0	0	0	0	0	0	0	0
Q3TWL2	TMEM55B	transmembrane protein 55B	Cytoplasm	phosphatase	4.71696e+06	3.51772e+06	4.75315e+06	Q3TWL2	TMEM55B	6.35182e+06	1.57932e+06	455910	4	3	12
Q91YT8	TMEM63A	transmembrane protein 63A	Cytoplasm	other	373656	1.92284e+06	1.82391e+06	Q91YT8	TMEM63A	373656	867275	500722	1	3	3
Q9CR23	TMEM9	transmembrane protein 9	Cytoplasm	other	6952002	6126610	6679262	Q9CR23	TMEM9	6952002	420532	242794	1	3	3
P49813	TMOD1	tropomodulin 1	Cytoplasm	enzyme	311100000	182100000	229700000	0	0	0	0	0	0	0	0
P49813	TMOD1	tropomodulin 1	Cytoplasm	enzyme	228100000	135800000	124000000	0	0	0	0	0	0	0	0
P49813	TMOD1	tropomodulin 1	Cytoplasm	enzyme	215800000	212800000	215700000	0	0	0	0	0	0	0	0
P49813	TMOD1	tropomodulin 1	Cytoplasm	enzyme	214900000	164000000	162600000	0	0	0	0	0	0	0	0
P49813	TMOD1	tropomodulin 1	Cytoplasm	enzyme	212700000	79240000	111900000	0	0	0	0	0	0	0	0
P49813	TMOD1	tropomodulin 1	Cytoplasm	enzyme	190100000	161100000	155400000	0	0	0	0	0	0	0	0
P49813	TMOD1	tropomodulin 1	Cytoplasm	enzyme	155800000	124200000	128600000	0	0	0	0	0	0	0	0
P49813	TMOD1	tropomodulin 1	Cytoplasm	enzyme	146300000	124800000	132000000	0	0	0	0	0	0	0	0
P49813	TMOD1	tropomodulin 1	Cytoplasm	enzyme	142200000	87350000	92040000	0	0	0	0	0	0	0	0
P49813	TMOD1	tropomodulin 1	Cytoplasm	enzyme	116100000	75300000	83630000	0	0	0	0	0	0	0	0
P49813	TMOD1	tropomodulin 1	Cytoplasm	enzyme	69030000	57730000	57260000	0	0	0	0	0	0	0	0
P49813	TMOD1	tropomodulin 1	Cytoplasm	enzyme	50510000	44460000	37700000	0	0	0	0	0	0	0	0
P49813	TMOD1	tropomodulin 1	Cytoplasm	enzyme	46010000	31510000	37020000	0	0	0	0	0	0	0	0
P49813	TMOD1	tropomodulin 1	Cytoplasm	enzyme	28230000	51670000	19000000	0	0	0	0	0	0	0	0
P49813	TMOD1	tropomodulin 1	Cytoplasm	enzyme	23520000	15380000	19470000	0	0	0	0	0	0	0	0
P49813	TMOD1	tropomodulin 1	Cytoplasm	enzyme	19910000	29240000	25720000	0	0	0	0	0	0	0	0
P49813	TMOD1	tropomodulin 1	Cytoplasm	enzyme	19240000	7.66494e+06	11910000	0	0	0	0	0	0	0	0
P49813	TMOD1	tropomodulin 1	Cytoplasm	enzyme	18920000	10870000	13400000	0	0	0	0	0	0	0	0
P49813	TMOD1	tropomodulin 1	Cytoplasm	enzyme	11200000	11050000	12370000	0	0	0	0	0	0	0	0
P49813	TMOD1	tropomodulin 1	Cytoplasm	enzyme	11200000	25600000	25980000	0	0	0	0	0	0	0	0
P49813	TMOD1	tropomodulin 1	Cytoplasm	enzyme	7.5313e+06	2.17966e+06	3.7278e+06	0	0	0	0	0	0	0	0
P49813	TMOD1	tropomodulin 1	Cytoplasm	enzyme	6481760	3207729	4.85115e+06	0	0	0	0	0	0	0	0
P49813	TMOD1	tropomodulin 1	Cytoplasm	enzyme	5956478	7181858	5283721	0	0	0	0	0	0	0	0
P49813	TMOD1	tropomodulin 1	Cytoplasm	enzyme	1.71969e+06	429816	1.0751e+06	P49813	TMOD1	9.38566e+07	7.73817e+07	9.11952e+06	24	3	72
Q9D710	TMX2	thioredoxin-related transmembrane protein 2	Cytoplasm	enzyme	448602	368679	255889	Q9D710	TMX2	448602	96822.4	55900.4	1	3	3
Q8C0L0	TMX4	thioredoxin-related transmembrane protein 4	Cytoplasm	enzyme	3.48703e+06	2.14102e+06	2.08943e+06	Q8C0L0	TMX4	3.48703e+06	792430	457510	1	3	3
O88746	TOM1	target of myb1 membrane trafficking protein	Cytoplasm	transporter	1.96265e+06	768095	1.26492e+06	O88746	TOM1	1.96265e+06	600089	346461	1	3	3
Q923U0	TOM1L1	target of myb1 like 1 membrane trafficking protein	Cytoplasm	other	8.22804e+06	2.81833e+06	5254165	0	0	0	0	0	0	0	0
Q923U0	TOM1L1	target of myb1 like 1 membrane trafficking protein	Cytoplasm	other	3985153	2.04686e+06	1.5605e+06	Q923U0	TOM1L1	6.1066e+06	2.47426e+06	1.01011e+06	2	3	6
Q9CPQ3	TOMM22	translocase of outer mitochondrial membrane 22 homolog (yeast)	Cytoplasm	transporter	1.31029e+06	1812920	1.55435e+06	0	0	0	0	0	0	0	0
Q9CPQ3	TOMM22	translocase of outer mitochondrial membrane 22 homolog (yeast)	Cytoplasm	transporter	1.27832e+06	1.89248e+06	1.98387e+06	Q9CPQ3	TOMM22	1.2943e+06	302901	123659	2	3	6
Q9QYA2	TOMM40	translocase of outer mitochondrial membrane 40 homolog (yeast)	Cytoplasm	ion channel	2307647	4.02634e+06	4070130	Q9QYA2	TOMM40	2307647	1.00517e+06	580334	1	3	3
Q9CZW5	TOMM70A	translocase of outer mitochondrial membrane 70 homolog A (S. cerevisiae)	Cytoplasm	transporter	529870	1.82189e+06	2.05475e+06	Q9CZW5	TOMM70A	529870	821461	474271	1	3	3
Q9CYZ2	TPD52L2	tumor protein D52-like 2	Cytoplasm	other	3.58596e+06	2.48366e+06	2.98529e+06	Q9CYZ2	TPD52L2	3.58596e+06	551892	318635	1	3	3
P58771	Tpm1	tropomyosin 1, alpha	Plasma Membrane	other	473800000	300700000	332700000	0	0	0	0	0	0	0	0
P58771	Tpm1	tropomyosin 1, alpha	Plasma Membrane	other	76560000	42190000	56780000	0	0	0	0	0	0	0	0
P58771	Tpm1	tropomyosin 1, alpha	Plasma Membrane	other	23800000	10500000	17850000	0	0	0	0	0	0	0	0
P58771	Tpm1	tropomyosin 1, alpha	Plasma Membrane	other	9804287	8709692	10890000	0	0	0	0	0	0	0	0
P58771	Tpm1	tropomyosin 1, alpha	Plasma Membrane	other	5.57057e+06	3.88669e+06	3.31192e+06	P58771	Tpm1	1.17907e+08	1.49137e+08	3.8507e+07	5	3	15
P21107	TPM3	tropomyosin 3	Cytoplasm	other	653800000	687200000	541100000	0	0	0	0	0	0	0	0
P21107	TPM3	tropomyosin 3	Cytoplasm	other	259000000	169200000	177300000	0	0	0	0	0	0	0	0
P21107	TPM3	tropomyosin 3	Cytoplasm	other	250000000	199500000	191100000	0	0	0	0	0	0	0	0
P21107	TPM3	tropomyosin 3	Cytoplasm	other	244900000	173400000	194700000	0	0	0	0	0	0	0	0
P21107	TPM3	tropomyosin 3	Cytoplasm	other	122200000	109600000	80270000	0	0	0	0	0	0	0	0
P21107	TPM3	tropomyosin 3	Cytoplasm	other	118700000	55910000	82380000	0	0	0	0	0	0	0	0
P21107	TPM3	tropomyosin 3	Cytoplasm	other	117400000	52090000	78280000	0	0	0	0	0	0	0	0
P21107	TPM3	tropomyosin 3	Cytoplasm	other	113500000	91610000	66340000	0	0	0	0	0	0	0	0
P21107	TPM3	tropomyosin 3	Cytoplasm	other	89520000	56690000	56530000	0	0	0	0	0	0	0	0
P21107	TPM3	tropomyosin 3	Cytoplasm	other	80750000	32990000	48040000	0	0	0	0	0	0	0	0
P21107	TPM3	tropomyosin 3	Cytoplasm	other	47560000	32690000	34500000	0	0	0	0	0	0	0	0
P21107	TPM3	tropomyosin 3	Cytoplasm	other	14620000	5887928	9426080	0	0	0	0	0	0	0	0
P21107	TPM3	tropomyosin 3	Cytoplasm	other	13350000	6610543	11860000	0	0	0	0	0	0	0	0
P21107	TPM3	tropomyosin 3	Cytoplasm	other	6977802	6069157	6.13779e+06	P21107	TPM3	1.52306e+08	1.5851e+08	2.44586e+07	14	3	42
O89023	TPP1	tripeptidyl peptidase I	Cytoplasm	peptidase	2.28453e+06	4413206	5082897	O89023	TPP1	2.28453e+06	1.4612e+06	843623	1	3	3
Q64514	TPP2	tripeptidyl peptidase II	Cytoplasm	peptidase	37760000	15450000	20280000	0	0	0	0	0	0	0	0
Q64514	TPP2	tripeptidyl peptidase II	Cytoplasm	peptidase	24970000	10510000	11370000	0	0	0	0	0	0	0	0
Q64514	TPP2	tripeptidyl peptidase II	Cytoplasm	peptidase	23870000	8472722	10860000	0	0	0	0	0	0	0	0
Q64514	TPP2	tripeptidyl peptidase II	Cytoplasm	peptidase	22150000	7731330	9566329	0	0	0	0	0	0	0	0
Q64514	TPP2	tripeptidyl peptidase II	Cytoplasm	peptidase	20760000	6.74818e+06	9766811	0	0	0	0	0	0	0	0
Q64514	TPP2	tripeptidyl peptidase II	Cytoplasm	peptidase	16320000	7413130	10160000	0	0	0	0	0	0	0	0
Q64514	TPP2	tripeptidyl peptidase II	Cytoplasm	peptidase	15520000	7182341	7432155	0	0	0	0	0	0	0	0
Q64514	TPP2	tripeptidyl peptidase II	Cytoplasm	peptidase	14460000	5566670	7.35663e+06	0	0	0	0	0	0	0	0
Q64514	TPP2	tripeptidyl peptidase II	Cytoplasm	peptidase	13600000	5323060	7095733	0	0	0	0	0	0	0	0
Q64514	TPP2	tripeptidyl peptidase II	Cytoplasm	peptidase	13530000	4.58391e+06	7384914	0	0	0	0	0	0	0	0
Q64514	TPP2	tripeptidyl peptidase II	Cytoplasm	peptidase	10220000	3.72485e+06	4.73264e+06	0	0	0	0	0	0	0	0
Q64514	TPP2	tripeptidyl peptidase II	Cytoplasm	peptidase	8539036	3.01281e+06	3.6158e+06	0	0	0	0	0	0	0	0
Q64514	TPP2	tripeptidyl peptidase II	Cytoplasm	peptidase	8475236	1207371	1.56669e+06	0	0	0	0	0	0	0	0
Q64514	TPP2	tripeptidyl peptidase II	Cytoplasm	peptidase	8440797	3.86843e+06	5.18365e+06	0	0	0	0	0	0	0	0
Q64514	TPP2	tripeptidyl peptidase II	Cytoplasm	peptidase	8415918	1.82022e+06	2.65921e+06	0	0	0	0	0	0	0	0
Q64514	TPP2	tripeptidyl peptidase II	Cytoplasm	peptidase	7.24414e+06	2849201	3.29584e+06	0	0	0	0	0	0	0	0
Q64514	TPP2	tripeptidyl peptidase II	Cytoplasm	peptidase	6804568	2.18032e+06	2954082	0	0	0	0	0	0	0	0
Q64514	TPP2	tripeptidyl peptidase II	Cytoplasm	peptidase	6.53623e+06	2.63122e+06	3.79778e+06	0	0	0	0	0	0	0	0
Q64514	TPP2	tripeptidyl peptidase II	Cytoplasm	peptidase	4.15501e+06	1.44123e+06	1.86303e+06	0	0	0	0	0	0	0	0
Q64514	TPP2	tripeptidyl peptidase II	Cytoplasm	peptidase	3.02934e+06	521364	794952	0	0	0	0	0	0	0	0
Q64514	TPP2	tripeptidyl peptidase II	Cytoplasm	peptidase	2.77361e+06	1.04313e+06	1.26829e+06	0	0	0	0	0	0	0	0
Q64514	TPP2	tripeptidyl peptidase II	Cytoplasm	peptidase	1.9947e+06	1.10671e+06	1.18776e+06	Q64514	TPP2	1.27077e+07	6.99912e+06	861532	22	3	66
Q9CQN1	TRAP1	TNF receptor-associated protein 1	Cytoplasm	enzyme	12870000	5.49022e+06	6.4576e+06	0	0	0	0	0	0	0	0
Q9CQN1	TRAP1	TNF receptor-associated protein 1	Cytoplasm	enzyme	597056	996490	1.11086e+06	Q9CQN1	TRAP1	6.73353e+06	4.77112e+06	1.9478e+06	2	3	6
Q8K558	TREML1	triggering receptor expressed on myeloid cells-like 1	Plasma Membrane	other	3999043	66710000	35220000	0	0	0	0	0	0	0	0
Q8K558	TREML1	triggering receptor expressed on myeloid cells-like 1	Plasma Membrane	other	2.03384e+06	46820000	25960000	0	0	0	0	0	0	0	0
Q8K558	TREML1	triggering receptor expressed on myeloid cells-like 1	Plasma Membrane	other	1.667e+06	27960000	17270000	0	0	0	0	0	0	0	0
Q8K558	TREML1	triggering receptor expressed on myeloid cells-like 1	Plasma Membrane	other	1.63568e+06	43480000	28410000	0	0	0	0	0	0	0	0
Q8K558	TREML1	triggering receptor expressed on myeloid cells-like 1	Plasma Membrane	other	1.11223e+06	30460000	19720000	0	0	0	0	0	0	0	0
Q8K558	TREML1	triggering receptor expressed on myeloid cells-like 1	Plasma Membrane	other	848164	15780000	13560000	0	0	0	0	0	0	0	0
Q8K558	TREML1	triggering receptor expressed on myeloid cells-like 1	Plasma Membrane	other	724682	23160000	10710000	0	0	0	0	0	0	0	0
Q8K558	TREML1	triggering receptor expressed on myeloid cells-like 1	Plasma Membrane	other	580427	4.87117e+06	2.56402e+06	Q8K558	TREML1	1.57513e+06	1.77649e+07	3.62624e+06	8	3	24
Q9WTR1	TRPV2	transient receptor potential cation channel, subfamily V, member 2	Plasma Membrane	ion channel	22440000	21830000	17490000	0	0	0	0	0	0	0	0
Q9WTR1	TRPV2	transient receptor potential cation channel, subfamily V, member 2	Plasma Membrane	ion channel	18360000	11750000	11940000	0	0	0	0	0	0	0	0
Q9WTR1	TRPV2	transient receptor potential cation channel, subfamily V, member 2	Plasma Membrane	ion channel	9559792	7.18621e+06	7890553	0	0	0	0	0	0	0	0
Q9WTR1	TRPV2	transient receptor potential cation channel, subfamily V, member 2	Plasma Membrane	ion channel	9113398	7.62751e+06	7.44969e+06	0	0	0	0	0	0	0	0
Q9WTR1	TRPV2	transient receptor potential cation channel, subfamily V, member 2	Plasma Membrane	ion channel	8720546	10500000	7905574	0	0	0	0	0	0	0	0
Q9WTR1	TRPV2	transient receptor potential cation channel, subfamily V, member 2	Plasma Membrane	ion channel	8507518	7807172	8.26152e+06	0	0	0	0	0	0	0	0
Q9WTR1	TRPV2	transient receptor potential cation channel, subfamily V, member 2	Plasma Membrane	ion channel	7.98003e+06	8.1524e+06	5.48429e+06	0	0	0	0	0	0	0	0
Q9WTR1	TRPV2	transient receptor potential cation channel, subfamily V, member 2	Plasma Membrane	ion channel	6.92401e+06	7.83585e+06	6.06557e+06	0	0	0	0	0	0	0	0
Q9WTR1	TRPV2	transient receptor potential cation channel, subfamily V, member 2	Plasma Membrane	ion channel	5936194	4236221	4.68042e+06	0	0	0	0	0	0	0	0
Q9WTR1	TRPV2	transient receptor potential cation channel, subfamily V, member 2	Plasma Membrane	ion channel	4223797	1.92565e+06	1.7811e+06	0	0	0	0	0	0	0	0
Q9WTR1	TRPV2	transient receptor potential cation channel, subfamily V, member 2	Plasma Membrane	ion channel	3858399	2983994	3.47477e+06	0	0	0	0	0	0	0	0
Q9WTR1	TRPV2	transient receptor potential cation channel, subfamily V, member 2	Plasma Membrane	ion channel	3.16114e+06	2.27832e+06	2319912	Q9WTR1	TRPV2	9.0654e+06	5.12821e+06	854701	12	3	36
Q62348	TSN	translin	Nucleus	other	4.09262e+06	2.89424e+06	2.95225e+06	0	0	0	0	0	0	0	0
Q62348	TSN	translin	Nucleus	other	2.01676e+06	1.11575e+06	866789	Q62348	TSN	3.05469e+06	1.22683e+06	500853	2	3	6
Q8QZY6	TSPAN14	tetraspanin 14	Plasma Membrane	other	387458	6565571	3.82559e+06	Q8QZY6	TSPAN14	387458	3.09562e+06	1.78726e+06	1	3	3
Q8R3S2	TSPAN33	tetraspanin 33	Plasma Membrane	other	138100000	106800000	122500000	0	0	0	0	0	0	0	0
Q8R3S2	TSPAN33	tetraspanin 33	Plasma Membrane	other	44320000	33770000	38080000	0	0	0	0	0	0	0	0
Q8R3S2	TSPAN33	tetraspanin 33	Plasma Membrane	other	26740000	34760000	24910000	0	0	0	0	0	0	0	0
Q8R3S2	TSPAN33	tetraspanin 33	Plasma Membrane	other	26220000	21960000	14720000	0	0	0	0	0	0	0	0
Q8R3S2	TSPAN33	tetraspanin 33	Plasma Membrane	other	4.40634e+06	1.96899e+06	1.9773e+06	0	0	0	0	0	0	0	0
Q8R3S2	TSPAN33	tetraspanin 33	Plasma Membrane	other	2.39217e+06	1.67677e+06	1.9073e+06	0	0	0	0	0	0	0	0
Q8R3S2	TSPAN33	tetraspanin 33	Plasma Membrane	other	2.07962e+06	2.81923e+06	1.39962e+06	Q8R3S2	TSPAN33	3.4894e+07	4.10402e+07	8.9557e+06	7	3	21
Q8R3G9	TSPAN8	tetraspanin 8	Plasma Membrane	other	61830000	46160000	46430000	0	0	0	0	0	0	0	0
Q8R3G9	TSPAN8	tetraspanin 8	Plasma Membrane	other	39860000	38350000	29300000	0	0	0	0	0	0	0	0
Q8R3G9	TSPAN8	tetraspanin 8	Plasma Membrane	other	24650000	24030000	24350000	0	0	0	0	0	0	0	0
Q8R3G9	TSPAN8	tetraspanin 8	Plasma Membrane	other	18970000	10740000	9404191	0	0	0	0	0	0	0	0
Q8R3G9	TSPAN8	tetraspanin 8	Plasma Membrane	other	7548808	9445249	6.49746e+06	Q8R3G9	TSPAN8	3.05718e+07	1.69459e+07	4.37541e+06	5	3	15
P50637	TSPO	translocator protein (18kDa)	Cytoplasm	transmembrane receptor	4.44988e+06	8.20668e+06	8231730	P50637	TSPO	4.44988e+06	2.17626e+06	1.25646e+06	1	3	3
A2ASS6	TTN	titin	Cytoplasm	kinase	5224931	3082237	3.32625e+06	A2ASS6	TTN	5224931	1.17301e+06	677236	1	3	3
P68369	TUBA1A	tubulin, alpha 1a	Cytoplasm	other	1.03683e+06	2.60139e+06	3.12291e+06	P68369	TUBA1A	1.03683e+06	1.08563e+06	626789	1	3	3
Q7TMM9	TUBB2A	tubulin, beta 2A class IIa	Cytoplasm	other	954110	2.2132e+06	1993829	0	0	0	0	0	0	0	0
Q7TMM9	TUBB2A	tubulin, beta 2A class IIa	Cytoplasm	other	349548	2.47105e+06	2781472	Q7TMM9	TUBB2A	651829	942445	384752	2	3	6
Q9D6F9	TUBB4A	tubulin, beta 4A class IVa	Cytoplasm	other	1.83363e+06	4.00738e+06	4.09333e+06	0	0	0	0	0	0	0	0
Q9D6F9	TUBB4A	tubulin, beta 4A class IVa	Cytoplasm	other	868243	6.10311e+06	6472481	Q9D6F9	TUBB4A	1.35094e+06	2.23524e+06	912535	2	3	6
Q8BFR5	TUFM	Tu translation elongation factor, mitochondrial	Cytoplasm	translation regulator	2.77729e+06	4320814	4375444	0	0	0	0	0	0	0	0
Q8BFR5	TUFM	Tu translation elongation factor, mitochondrial	Cytoplasm	translation regulator	2.30356e+06	4824241	4.07496e+06	0	0	0	0	0	0	0	0
Q8BFR5	TUFM	Tu translation elongation factor, mitochondrial	Cytoplasm	translation regulator	2.15595e+06	4560447	4511831	0	0	0	0	0	0	0	0
Q8BFR5	TUFM	Tu translation elongation factor, mitochondrial	Cytoplasm	translation regulator	1.97158e+06	4.06534e+06	2.84211e+06	0	0	0	0	0	0	0	0
Q8BFR5	TUFM	Tu translation elongation factor, mitochondrial	Cytoplasm	translation regulator	1.05879e+06	3.70987e+06	2.27628e+06	0	0	0	0	0	0	0	0
Q8BFR5	TUFM	Tu translation elongation factor, mitochondrial	Cytoplasm	translation regulator	444216	1.81208e+06	1.4787e+06	Q8BFR5	TUFM	1.78523e+06	1.35794e+06	320069	6	3	18
Q91W90	TXNDC5	thioredoxin domain containing 5 (endoplasmic reticulum)	Cytoplasm	enzyme	1.30229e+06	722611	985997	Q91W90	TXNDC5	1.30229e+06	290239	167570	1	3	3
Q8CDN6	TXNL1	thioredoxin-like 1	Cytoplasm	enzyme	8964218	8786208	12090000	0	0	0	0	0	0	0	0
Q8CDN6	TXNL1	thioredoxin-like 1	Cytoplasm	enzyme	5.00114e+06	3.85282e+06	3.53764e+06	0	0	0	0	0	0	0	0
Q8CDN6	TXNL1	thioredoxin-like 1	Cytoplasm	enzyme	4.57471e+06	3177182	4.02677e+06	0	0	0	0	0	0	0	0
Q8CDN6	TXNL1	thioredoxin-like 1	Cytoplasm	enzyme	4464934	1.96354e+06	2.37996e+06	0	0	0	0	0	0	0	0
Q8CDN6	TXNL1	thioredoxin-like 1	Cytoplasm	enzyme	2.02219e+06	448698	700605	0	0	0	0	0	0	0	0
Q8CDN6	TXNL1	thioredoxin-like 1	Cytoplasm	enzyme	1.42959e+06	495850	705001	0	0	0	0	0	0	0	0
Q8CDN6	TXNL1	thioredoxin-like 1	Cytoplasm	enzyme	1342751	86455.6	666630	0	0	0	0	0	0	0	0
Q8CDN6	TXNL1	thioredoxin-like 1	Cytoplasm	enzyme	395770	177429	167476	Q8CDN6	TXNL1	3.52441e+06	3.16274e+06	645592	8	3	24
Q9JLT4	TXNRD2	thioredoxin reductase 2	Cytoplasm	enzyme	22590000	9768311	13260000	0	0	0	0	0	0	0	0
Q9JLT4	TXNRD2	thioredoxin reductase 2	Cytoplasm	enzyme	5965456	4761105	5646041	0	0	0	0	0	0	0	0
Q9JLT4	TXNRD2	thioredoxin reductase 2	Cytoplasm	enzyme	1.2701e+06	957268	815271	Q9JLT4	TXNRD2	9.94185e+06	7.11471e+06	2.37157e+06	3	3	9
Q02053	UBA1	ubiquitin-like modifier activating enzyme 1	Cytoplasm	enzyme	12840000	7.71201e+06	6511349	0	0	0	0	0	0	0	0
Q02053	UBA1	ubiquitin-like modifier activating enzyme 1	Cytoplasm	enzyme	11190000	5.59096e+06	4585753	0	0	0	0	0	0	0	0
Q02053	UBA1	ubiquitin-like modifier activating enzyme 1	Cytoplasm	enzyme	11050000	5.87586e+06	5182661	0	0	0	0	0	0	0	0
Q02053	UBA1	ubiquitin-like modifier activating enzyme 1	Cytoplasm	enzyme	10280000	6095688	5219776	0	0	0	0	0	0	0	0
Q02053	UBA1	ubiquitin-like modifier activating enzyme 1	Cytoplasm	enzyme	9191075	3.87468e+06	4.19257e+06	0	0	0	0	0	0	0	0
Q02053	UBA1	ubiquitin-like modifier activating enzyme 1	Cytoplasm	enzyme	7784981	5.41426e+06	3235215	0	0	0	0	0	0	0	0
Q02053	UBA1	ubiquitin-like modifier activating enzyme 1	Cytoplasm	enzyme	7662501	3.36502e+06	2.90072e+06	0	0	0	0	0	0	0	0
Q02053	UBA1	ubiquitin-like modifier activating enzyme 1	Cytoplasm	enzyme	7.36287e+06	5195431	4.16577e+06	0	0	0	0	0	0	0	0
Q02053	UBA1	ubiquitin-like modifier activating enzyme 1	Cytoplasm	enzyme	5.8367e+06	3601850	2.03667e+06	0	0	0	0	0	0	0	0
Q02053	UBA1	ubiquitin-like modifier activating enzyme 1	Cytoplasm	enzyme	4.69194e+06	1.63741e+06	3054591	0	0	0	0	0	0	0	0
Q02053	UBA1	ubiquitin-like modifier activating enzyme 1	Cytoplasm	enzyme	4.33363e+06	3.54267e+06	2.7415e+06	0	0	0	0	0	0	0	0
Q02053	UBA1	ubiquitin-like modifier activating enzyme 1	Cytoplasm	enzyme	4.04427e+06	3158356	2121965	0	0	0	0	0	0	0	0
Q02053	UBA1	ubiquitin-like modifier activating enzyme 1	Cytoplasm	enzyme	1.77072e+06	1.13683e+06	1.1584e+06	0	0	0	0	0	0	0	0
Q02053	UBA1	ubiquitin-like modifier activating enzyme 1	Cytoplasm	enzyme	1756163	2.32639e+06	799176	Q02053	UBA1	7.1282e+06	2.91946e+06	450482	14	3	42
P62984	Uba52	ubiquitin A-52 residue ribosomal protein fusion product 1	Cytoplasm	other	1559000000	1053000000	1057000000	0	0	0	0	0	0	0	0
P62984	Uba52	ubiquitin A-52 residue ribosomal protein fusion product 1	Cytoplasm	other	578400000	371400000	388400000	0	0	0	0	0	0	0	0
P62984	Uba52	ubiquitin A-52 residue ribosomal protein fusion product 1	Cytoplasm	other	277100000	209500000	228100000	0	0	0	0	0	0	0	0
P62984	Uba52	ubiquitin A-52 residue ribosomal protein fusion product 1	Cytoplasm	other	264400000	253500000	218200000	0	0	0	0	0	0	0	0
P62984	Uba52	ubiquitin A-52 residue ribosomal protein fusion product 1	Cytoplasm	other	77110000	115300000	84410000	0	0	0	0	0	0	0	0
P62984	Uba52	ubiquitin A-52 residue ribosomal protein fusion product 1	Cytoplasm	other	12560000	16740000	10520000	0	0	0	0	0	0	0	0
P62984	Uba52	ubiquitin A-52 residue ribosomal protein fusion product 1	Cytoplasm	other	12180000	31970000	49980000	0	0	0	0	0	0	0	0
P62984	Uba52	ubiquitin A-52 residue ribosomal protein fusion product 1	Cytoplasm	other	611427	2.11362e+06	2635262	P62984	Uba52	3.4767e+08	4.00872e+08	8.18276e+07	8	3	24
Q8VDI7	UBAC1	UBA domain containing 1	Nucleus	other	15030000	4.5939e+06	5.16822e+06	0	0	0	0	0	0	0	0
Q8VDI7	UBAC1	UBA domain containing 1	Nucleus	other	12570000	5023111	7499781	0	0	0	0	0	0	0	0
Q8VDI7	UBAC1	UBA domain containing 1	Nucleus	other	6924308	5066024	5106203	0	0	0	0	0	0	0	0
Q8VDI7	UBAC1	UBA domain containing 1	Nucleus	other	6.15247e+06	4.15969e+06	4.31003e+06	0	0	0	0	0	0	0	0
Q8VDI7	UBAC1	UBA domain containing 1	Nucleus	other	6.02225e+06	3.44658e+06	3499758	0	0	0	0	0	0	0	0
Q8VDI7	UBAC1	UBA domain containing 1	Nucleus	other	5.68493e+06	2988106	2.72018e+06	0	0	0	0	0	0	0	0
Q8VDI7	UBAC1	UBA domain containing 1	Nucleus	other	4914896	1.49111e+06	1.93345e+06	0	0	0	0	0	0	0	0
Q8VDI7	UBAC1	UBA domain containing 1	Nucleus	other	3.55668e+06	1.58771e+06	1692493	0	0	0	0	0	0	0	0
Q8VDI7	UBAC1	UBA domain containing 1	Nucleus	other	2.3022e+06	1.83951e+06	1.79205e+06	0	0	0	0	0	0	0	0
Q8VDI7	UBAC1	UBA domain containing 1	Nucleus	other	609109	1.14245e+06	2532300	Q8VDI7	UBAC1	6.37668e+06	3.15472e+06	575971	10	3	30
P68037	UBE2L3	ubiquitin-conjugating enzyme E2L 3	Nucleus	enzyme	15410000	6.50346e+06	10610000	P68037	UBE2L3	15410000	4.45777e+06	2.57369e+06	1	3	3
Q9QZU9	UBE2L6	ubiquitin-conjugating enzyme E2L 6	Cytoplasm	enzyme	32170000	14210000	9334313	0	0	0	0	0	0	0	0
Q9QZU9	UBE2L6	ubiquitin-conjugating enzyme E2L 6	Cytoplasm	enzyme	7.03689e+06	2.43542e+06	2173713	0	0	0	0	0	0	0	0
Q9QZU9	UBE2L6	ubiquitin-conjugating enzyme E2L 6	Cytoplasm	enzyme	4.23599e+06	457303	951599	0	0	0	0	0	0	0	0
Q9QZU9	UBE2L6	ubiquitin-conjugating enzyme E2L 6	Cytoplasm	enzyme	3.09188e+06	1.57523e+06	1.20692e+06	Q9QZU9	UBE2L6	1.16337e+07	9.03628e+06	2.60855e+06	4	3	12
Q6ZPJ3	UBE2O	ubiquitin-conjugating enzyme E2O	Nucleus	enzyme	58060000	19640000	31370000	0	0	0	0	0	0	0	0
Q6ZPJ3	UBE2O	ubiquitin-conjugating enzyme E2O	Nucleus	enzyme	48850000	19330000	23710000	0	0	0	0	0	0	0	0
Q6ZPJ3	UBE2O	ubiquitin-conjugating enzyme E2O	Nucleus	enzyme	47750000	18800000	28280000	0	0	0	0	0	0	0	0
Q6ZPJ3	UBE2O	ubiquitin-conjugating enzyme E2O	Nucleus	enzyme	46540000	13950000	20850000	0	0	0	0	0	0	0	0
Q6ZPJ3	UBE2O	ubiquitin-conjugating enzyme E2O	Nucleus	enzyme	45310000	18080000	22910000	0	0	0	0	0	0	0	0
Q6ZPJ3	UBE2O	ubiquitin-conjugating enzyme E2O	Nucleus	enzyme	35850000	11310000	15230000	0	0	0	0	0	0	0	0
Q6ZPJ3	UBE2O	ubiquitin-conjugating enzyme E2O	Nucleus	enzyme	28860000	10050000	17450000	0	0	0	0	0	0	0	0
Q6ZPJ3	UBE2O	ubiquitin-conjugating enzyme E2O	Nucleus	enzyme	28850000	11780000	14980000	0	0	0	0	0	0	0	0
Q6ZPJ3	UBE2O	ubiquitin-conjugating enzyme E2O	Nucleus	enzyme	28820000	8557099	17110000	0	0	0	0	0	0	0	0
Q6ZPJ3	UBE2O	ubiquitin-conjugating enzyme E2O	Nucleus	enzyme	22870000	8248014	10720000	0	0	0	0	0	0	0	0
Q6ZPJ3	UBE2O	ubiquitin-conjugating enzyme E2O	Nucleus	enzyme	18740000	5.47432e+06	9554135	0	0	0	0	0	0	0	0
Q6ZPJ3	UBE2O	ubiquitin-conjugating enzyme E2O	Nucleus	enzyme	18440000	8771711	10060000	0	0	0	0	0	0	0	0
Q6ZPJ3	UBE2O	ubiquitin-conjugating enzyme E2O	Nucleus	enzyme	17250000	7.26285e+06	10710000	0	0	0	0	0	0	0	0
Q6ZPJ3	UBE2O	ubiquitin-conjugating enzyme E2O	Nucleus	enzyme	16910000	8854189	10650000	0	0	0	0	0	0	0	0
Q6ZPJ3	UBE2O	ubiquitin-conjugating enzyme E2O	Nucleus	enzyme	16810000	6420966	8435270	0	0	0	0	0	0	0	0
Q6ZPJ3	UBE2O	ubiquitin-conjugating enzyme E2O	Nucleus	enzyme	16500000	5498177	8702412	0	0	0	0	0	0	0	0
Q6ZPJ3	UBE2O	ubiquitin-conjugating enzyme E2O	Nucleus	enzyme	16270000	6.80303e+06	9294109	0	0	0	0	0	0	0	0
Q6ZPJ3	UBE2O	ubiquitin-conjugating enzyme E2O	Nucleus	enzyme	15220000	5710539	9648744	0	0	0	0	0	0	0	0
Q6ZPJ3	UBE2O	ubiquitin-conjugating enzyme E2O	Nucleus	enzyme	14490000	3529842	7.16303e+06	0	0	0	0	0	0	0	0
Q6ZPJ3	UBE2O	ubiquitin-conjugating enzyme E2O	Nucleus	enzyme	13880000	4628634	6.83399e+06	0	0	0	0	0	0	0	0
Q6ZPJ3	UBE2O	ubiquitin-conjugating enzyme E2O	Nucleus	enzyme	12920000	5372513	7.43771e+06	0	0	0	0	0	0	0	0
Q6ZPJ3	UBE2O	ubiquitin-conjugating enzyme E2O	Nucleus	enzyme	12770000	3.47618e+06	4.19465e+06	0	0	0	0	0	0	0	0
Q6ZPJ3	UBE2O	ubiquitin-conjugating enzyme E2O	Nucleus	enzyme	10430000	3.8021e+06	4723617	0	0	0	0	0	0	0	0
Q6ZPJ3	UBE2O	ubiquitin-conjugating enzyme E2O	Nucleus	enzyme	9537897	1.83009e+06	3.98677e+06	0	0	0	0	0	0	0	0
Q6ZPJ3	UBE2O	ubiquitin-conjugating enzyme E2O	Nucleus	enzyme	7.80829e+06	2.34416e+06	3.26456e+06	0	0	0	0	0	0	0	0
Q6ZPJ3	UBE2O	ubiquitin-conjugating enzyme E2O	Nucleus	enzyme	7060980	2778575	3.17759e+06	0	0	0	0	0	0	0	0
Q6ZPJ3	UBE2O	ubiquitin-conjugating enzyme E2O	Nucleus	enzyme	5.52724e+06	4.05771e+06	4478005	0	0	0	0	0	0	0	0
Q6ZPJ3	UBE2O	ubiquitin-conjugating enzyme E2O	Nucleus	enzyme	5293163	3.47309e+06	3280720	0	0	0	0	0	0	0	0
Q6ZPJ3	UBE2O	ubiquitin-conjugating enzyme E2O	Nucleus	enzyme	4591266	1.49528e+06	2.27297e+06	0	0	0	0	0	0	0	0
Q6ZPJ3	UBE2O	ubiquitin-conjugating enzyme E2O	Nucleus	enzyme	4.51308e+06	3.08892e+06	1.96854e+06	0	0	0	0	0	0	0	0
Q6ZPJ3	UBE2O	ubiquitin-conjugating enzyme E2O	Nucleus	enzyme	3.36466e+06	1.39594e+06	2.10321e+06	0	0	0	0	0	0	0	0
Q6ZPJ3	UBE2O	ubiquitin-conjugating enzyme E2O	Nucleus	enzyme	3.27023e+06	1.94205e+06	2139381	0	0	0	0	0	0	0	0
Q6ZPJ3	UBE2O	ubiquitin-conjugating enzyme E2O	Nucleus	enzyme	2.79691e+06	1.3783e+06	1.25353e+06	0	0	0	0	0	0	0	0
Q6ZPJ3	UBE2O	ubiquitin-conjugating enzyme E2O	Nucleus	enzyme	86223.4	167868	950071	Q6ZPJ3	UBE2O	1.90071e+07	1.15821e+07	1.1468e+06	34	3	102
Q6ZWZ2	UBE2R2	ubiquitin-conjugating enzyme E2R 2	Cytoplasm	enzyme	4.61779e+06	1.42282e+06	1.57706e+06	Q6ZWZ2	UBE2R2	4.61779e+06	1.80174e+06	1.04024e+06	1	3	3
A2AN08	UBR4	ubiquitin protein ligase E3 component n-recognin 4	Nucleus	enzyme	21600000	8711179	11530000	0	0	0	0	0	0	0	0
A2AN08	UBR4	ubiquitin protein ligase E3 component n-recognin 4	Nucleus	enzyme	11770000	7625348	5669658	0	0	0	0	0	0	0	0
A2AN08	UBR4	ubiquitin protein ligase E3 component n-recognin 4	Nucleus	enzyme	11050000	5.53153e+06	4630280	0	0	0	0	0	0	0	0
A2AN08	UBR4	ubiquitin protein ligase E3 component n-recognin 4	Nucleus	enzyme	10650000	3.51396e+06	4660863	0	0	0	0	0	0	0	0
A2AN08	UBR4	ubiquitin protein ligase E3 component n-recognin 4	Nucleus	enzyme	10210000	5.3609e+06	4.39018e+06	0	0	0	0	0	0	0	0
A2AN08	UBR4	ubiquitin protein ligase E3 component n-recognin 4	Nucleus	enzyme	9551360	5435864	6.88033e+06	0	0	0	0	0	0	0	0
A2AN08	UBR4	ubiquitin protein ligase E3 component n-recognin 4	Nucleus	enzyme	9208158	4260170	5358656	0	0	0	0	0	0	0	0
A2AN08	UBR4	ubiquitin protein ligase E3 component n-recognin 4	Nucleus	enzyme	9100526	4.01286e+06	4060190	0	0	0	0	0	0	0	0
A2AN08	UBR4	ubiquitin protein ligase E3 component n-recognin 4	Nucleus	enzyme	8937264	5475512	5.2951e+06	0	0	0	0	0	0	0	0
A2AN08	UBR4	ubiquitin protein ligase E3 component n-recognin 4	Nucleus	enzyme	8481808	4.00535e+06	4597312	0	0	0	0	0	0	0	0
A2AN08	UBR4	ubiquitin protein ligase E3 component n-recognin 4	Nucleus	enzyme	8418665	3576869	4475984	0	0	0	0	0	0	0	0
A2AN08	UBR4	ubiquitin protein ligase E3 component n-recognin 4	Nucleus	enzyme	8192361	5.17626e+06	5867872	0	0	0	0	0	0	0	0
A2AN08	UBR4	ubiquitin protein ligase E3 component n-recognin 4	Nucleus	enzyme	8105742	4357088	6331103	0	0	0	0	0	0	0	0
A2AN08	UBR4	ubiquitin protein ligase E3 component n-recognin 4	Nucleus	enzyme	7.8746e+06	2952013	3.69656e+06	0	0	0	0	0	0	0	0
A2AN08	UBR4	ubiquitin protein ligase E3 component n-recognin 4	Nucleus	enzyme	7794014	4.13987e+06	4.04009e+06	0	0	0	0	0	0	0	0
A2AN08	UBR4	ubiquitin protein ligase E3 component n-recognin 4	Nucleus	enzyme	7.75063e+06	4570108	5110588	0	0	0	0	0	0	0	0
A2AN08	UBR4	ubiquitin protein ligase E3 component n-recognin 4	Nucleus	enzyme	7.64607e+06	3.99691e+06	4895192	0	0	0	0	0	0	0	0
A2AN08	UBR4	ubiquitin protein ligase E3 component n-recognin 4	Nucleus	enzyme	7592836	3.38338e+06	3.37482e+06	0	0	0	0	0	0	0	0
A2AN08	UBR4	ubiquitin protein ligase E3 component n-recognin 4	Nucleus	enzyme	7.57161e+06	4277587	4592425	0	0	0	0	0	0	0	0
A2AN08	UBR4	ubiquitin protein ligase E3 component n-recognin 4	Nucleus	enzyme	7508652	5537162	5.08582e+06	0	0	0	0	0	0	0	0
A2AN08	UBR4	ubiquitin protein ligase E3 component n-recognin 4	Nucleus	enzyme	7.338e+06	2773207	4222161	0	0	0	0	0	0	0	0
A2AN08	UBR4	ubiquitin protein ligase E3 component n-recognin 4	Nucleus	enzyme	7.1452e+06	4832288	4230609	0	0	0	0	0	0	0	0
A2AN08	UBR4	ubiquitin protein ligase E3 component n-recognin 4	Nucleus	enzyme	6.95604e+06	3.90775e+06	4992970	0	0	0	0	0	0	0	0
A2AN08	UBR4	ubiquitin protein ligase E3 component n-recognin 4	Nucleus	enzyme	6602320	4909861	4.66721e+06	0	0	0	0	0	0	0	0
A2AN08	UBR4	ubiquitin protein ligase E3 component n-recognin 4	Nucleus	enzyme	6513120	3.89925e+06	4.10576e+06	0	0	0	0	0	0	0	0
A2AN08	UBR4	ubiquitin protein ligase E3 component n-recognin 4	Nucleus	enzyme	6410951	2741152	3.28698e+06	0	0	0	0	0	0	0	0
A2AN08	UBR4	ubiquitin protein ligase E3 component n-recognin 4	Nucleus	enzyme	6.35785e+06	3.05211e+06	3.49355e+06	0	0	0	0	0	0	0	0
A2AN08	UBR4	ubiquitin protein ligase E3 component n-recognin 4	Nucleus	enzyme	6.29487e+06	2.88723e+06	3190357	0	0	0	0	0	0	0	0
A2AN08	UBR4	ubiquitin protein ligase E3 component n-recognin 4	Nucleus	enzyme	6.28282e+06	2.78535e+06	3.8884e+06	0	0	0	0	0	0	0	0
A2AN08	UBR4	ubiquitin protein ligase E3 component n-recognin 4	Nucleus	enzyme	6.27398e+06	3.94488e+06	3207115	0	0	0	0	0	0	0	0
A2AN08	UBR4	ubiquitin protein ligase E3 component n-recognin 4	Nucleus	enzyme	6.23159e+06	3961274	3.76969e+06	0	0	0	0	0	0	0	0
A2AN08	UBR4	ubiquitin protein ligase E3 component n-recognin 4	Nucleus	enzyme	6186162	2.5098e+06	3.92284e+06	0	0	0	0	0	0	0	0
A2AN08	UBR4	ubiquitin protein ligase E3 component n-recognin 4	Nucleus	enzyme	6159155	3739787	4.40847e+06	0	0	0	0	0	0	0	0
A2AN08	UBR4	ubiquitin protein ligase E3 component n-recognin 4	Nucleus	enzyme	5.93571e+06	1.56984e+06	3.23207e+06	0	0	0	0	0	0	0	0
A2AN08	UBR4	ubiquitin protein ligase E3 component n-recognin 4	Nucleus	enzyme	5.76541e+06	2.47242e+06	3164105	0	0	0	0	0	0	0	0
A2AN08	UBR4	ubiquitin protein ligase E3 component n-recognin 4	Nucleus	enzyme	5698221	2350869	3.6292e+06	0	0	0	0	0	0	0	0
A2AN08	UBR4	ubiquitin protein ligase E3 component n-recognin 4	Nucleus	enzyme	5.50945e+06	3.00099e+06	3138939	0	0	0	0	0	0	0	0
A2AN08	UBR4	ubiquitin protein ligase E3 component n-recognin 4	Nucleus	enzyme	5.50078e+06	3.02611e+06	3.64888e+06	0	0	0	0	0	0	0	0
A2AN08	UBR4	ubiquitin protein ligase E3 component n-recognin 4	Nucleus	enzyme	5362446	2.77674e+06	3.76887e+06	0	0	0	0	0	0	0	0
A2AN08	UBR4	ubiquitin protein ligase E3 component n-recognin 4	Nucleus	enzyme	5.26973e+06	2.24473e+06	2932576	0	0	0	0	0	0	0	0
A2AN08	UBR4	ubiquitin protein ligase E3 component n-recognin 4	Nucleus	enzyme	5.22262e+06	3.30196e+06	2.94011e+06	0	0	0	0	0	0	0	0
A2AN08	UBR4	ubiquitin protein ligase E3 component n-recognin 4	Nucleus	enzyme	4.63847e+06	3.22596e+06	3.44033e+06	0	0	0	0	0	0	0	0
A2AN08	UBR4	ubiquitin protein ligase E3 component n-recognin 4	Nucleus	enzyme	4.4531e+06	1.8334e+06	2472089	0	0	0	0	0	0	0	0
A2AN08	UBR4	ubiquitin protein ligase E3 component n-recognin 4	Nucleus	enzyme	4.39359e+06	1.7349e+06	2.92387e+06	0	0	0	0	0	0	0	0
A2AN08	UBR4	ubiquitin protein ligase E3 component n-recognin 4	Nucleus	enzyme	4.31215e+06	1.90671e+06	2602279	0	0	0	0	0	0	0	0
A2AN08	UBR4	ubiquitin protein ligase E3 component n-recognin 4	Nucleus	enzyme	4285786	2.33484e+06	1.8842e+06	0	0	0	0	0	0	0	0
A2AN08	UBR4	ubiquitin protein ligase E3 component n-recognin 4	Nucleus	enzyme	4.15103e+06	2.36602e+06	2.43131e+06	0	0	0	0	0	0	0	0
A2AN08	UBR4	ubiquitin protein ligase E3 component n-recognin 4	Nucleus	enzyme	3.51935e+06	1.92374e+06	2.28709e+06	0	0	0	0	0	0	0	0
A2AN08	UBR4	ubiquitin protein ligase E3 component n-recognin 4	Nucleus	enzyme	3.39162e+06	1.76923e+06	2.4849e+06	0	0	0	0	0	0	0	0
A2AN08	UBR4	ubiquitin protein ligase E3 component n-recognin 4	Nucleus	enzyme	3078858	2.95126e+06	1.49062e+06	0	0	0	0	0	0	0	0
A2AN08	UBR4	ubiquitin protein ligase E3 component n-recognin 4	Nucleus	enzyme	2247037	1.47298e+06	1.63394e+06	0	0	0	0	0	0	0	0
A2AN08	UBR4	ubiquitin protein ligase E3 component n-recognin 4	Nucleus	enzyme	1.86884e+06	850700	1190504	0	0	0	0	0	0	0	0
A2AN08	UBR4	ubiquitin protein ligase E3 component n-recognin 4	Nucleus	enzyme	1.4125e+06	1.11249e+06	1.22542e+06	A2AN08	UBR4	6.78836e+06	2.62113e+06	207869	53	3	159
Q9WUP7	UCHL5	ubiquitin carboxyl-terminal hydrolase L5	Cytoplasm	peptidase	11780000	4783831	5.51303e+06	0	0	0	0	0	0	0	0
Q9WUP7	UCHL5	ubiquitin carboxyl-terminal hydrolase L5	Cytoplasm	peptidase	7199534	2560403	4.05133e+06	0	0	0	0	0	0	0	0
Q9WUP7	UCHL5	ubiquitin carboxyl-terminal hydrolase L5	Cytoplasm	peptidase	3.31245e+06	713653	1072961	0	0	0	0	0	0	0	0
Q9WUP7	UCHL5	ubiquitin carboxyl-terminal hydrolase L5	Cytoplasm	peptidase	580276	291276	725447	Q9WUP7	UCHL5	5.71807e+06	3.42865e+06	989766	4	3	12
Q6P5E4	UGGT1	UDP-glucose glycoprotein glucosyltransferase 1	Cytoplasm	enzyme	13280000	10720000	9824042	0	0	0	0	0	0	0	0
Q6P5E4	UGGT1	UDP-glucose glycoprotein glucosyltransferase 1	Cytoplasm	enzyme	4.71851e+06	4.11402e+06	2.60341e+06	0	0	0	0	0	0	0	0
Q6P5E4	UGGT1	UDP-glucose glycoprotein glucosyltransferase 1	Cytoplasm	enzyme	3.74326e+06	3.31994e+06	2808768	0	0	0	0	0	0	0	0
Q6P5E4	UGGT1	UDP-glucose glycoprotein glucosyltransferase 1	Cytoplasm	enzyme	3518227	4056067	4.12264e+06	0	0	0	0	0	0	0	0
Q6P5E4	UGGT1	UDP-glucose glycoprotein glucosyltransferase 1	Cytoplasm	enzyme	3069949	2.07132e+06	2.13786e+06	0	0	0	0	0	0	0	0
Q6P5E4	UGGT1	UDP-glucose glycoprotein glucosyltransferase 1	Cytoplasm	enzyme	2.50652e+06	2.46633e+06	2.38731e+06	0	0	0	0	0	0	0	0
Q6P5E4	UGGT1	UDP-glucose glycoprotein glucosyltransferase 1	Cytoplasm	enzyme	2460689	2.57476e+06	4072819	0	0	0	0	0	0	0	0
Q6P5E4	UGGT1	UDP-glucose glycoprotein glucosyltransferase 1	Cytoplasm	enzyme	1.67716e+06	1639453	2.21999e+06	Q6P5E4	UGGT1	4.37179e+06	2.97563e+06	607399	8	3	24
Q8R1I1	UQCR10	ubiquinol-cytochrome c reductase, complex III subunit X	Cytoplasm	enzyme	905966	1.057e+06	1.11572e+06	Q8R1I1	UQCR10	905966	108212	62475.9	1	3	3
Q9CZ13	UQCRC1	ubiquinol-cytochrome c reductase core protein I	Cytoplasm	enzyme	8703649	15300000	11880000	0	0	0	0	0	0	0	0
Q9CZ13	UQCRC1	ubiquinol-cytochrome c reductase core protein I	Cytoplasm	enzyme	3.40496e+06	4676488	3.89677e+06	0	0	0	0	0	0	0	0
Q9CZ13	UQCRC1	ubiquinol-cytochrome c reductase core protein I	Cytoplasm	enzyme	3.09967e+06	6.00053e+06	4.54262e+06	0	0	0	0	0	0	0	0
Q9CZ13	UQCRC1	ubiquinol-cytochrome c reductase core protein I	Cytoplasm	enzyme	1.96446e+06	4300967	3.67018e+06	0	0	0	0	0	0	0	0
Q9CZ13	UQCRC1	ubiquinol-cytochrome c reductase core protein I	Cytoplasm	enzyme	1.39257e+06	4713645	3.84942e+06	Q9CZ13	UQCRC1	3.71306e+06	3.77011e+06	973439	5	3	15
Q9DB77	UQCRC2	ubiquinol-cytochrome c reductase core protein II	Cytoplasm	enzyme	7.03518e+06	11130000	11210000	0	0	0	0	0	0	0	0
Q9DB77	UQCRC2	ubiquinol-cytochrome c reductase core protein II	Cytoplasm	enzyme	6716862	9262501	7.5814e+06	0	0	0	0	0	0	0	0
Q9DB77	UQCRC2	ubiquinol-cytochrome c reductase core protein II	Cytoplasm	enzyme	6512303	7.24425e+06	7729958	0	0	0	0	0	0	0	0
Q9DB77	UQCRC2	ubiquinol-cytochrome c reductase core protein II	Cytoplasm	enzyme	3.60137e+06	7001957	5.97075e+06	0	0	0	0	0	0	0	0
Q9DB77	UQCRC2	ubiquinol-cytochrome c reductase core protein II	Cytoplasm	enzyme	2.81404e+06	5658176	3.33574e+06	0	0	0	0	0	0	0	0
Q9DB77	UQCRC2	ubiquinol-cytochrome c reductase core protein II	Cytoplasm	enzyme	2.6791e+06	7.35987e+06	4.45503e+06	0	0	0	0	0	0	0	0
Q9DB77	UQCRC2	ubiquinol-cytochrome c reductase core protein II	Cytoplasm	enzyme	2.40049e+06	2.83091e+06	3.27305e+06	0	0	0	0	0	0	0	0
Q9DB77	UQCRC2	ubiquinol-cytochrome c reductase core protein II	Cytoplasm	enzyme	2.16382e+06	4244035	3781046	0	0	0	0	0	0	0	0
Q9DB77	UQCRC2	ubiquinol-cytochrome c reductase core protein II	Cytoplasm	enzyme	1.46244e+06	3.37465e+06	3570804	0	0	0	0	0	0	0	0
Q9DB77	UQCRC2	ubiquinol-cytochrome c reductase core protein II	Cytoplasm	enzyme	1.45777e+06	2.97015e+06	1937113	0	0	0	0	0	0	0	0
Q9DB77	UQCRC2	ubiquinol-cytochrome c reductase core protein II	Cytoplasm	enzyme	799094	2.04354e+06	1.69596e+06	0	0	0	0	0	0	0	0
Q9DB77	UQCRC2	ubiquinol-cytochrome c reductase core protein II	Cytoplasm	enzyme	212758	1.77064e+06	1.57731e+06	Q9DB77	UQCRC2	3.1546e+06	2.86222e+06	477037	12	3	36
P99028	UQCRHL	ubiquinol-cytochrome c reductase hinge protein like	Cytoplasm	other	15950000	21930000	18430000	0	0	0	0	0	0	0	0
P99028	UQCRHL	ubiquinol-cytochrome c reductase hinge protein like	Cytoplasm	other	2.51154e+06	5391353	6.04852e+06	P99028	UQCRHL	9.23077e+06	8.052e+06	3.28722e+06	2	3	6
P70697	UROD	uroporphyrinogen decarboxylase	Cytoplasm	enzyme	4235815	1.87957e+06	2.15561e+06	P70697	UROD	4235815	1.28811e+06	743690	1	3	3
Q78IK2	USMG5	up-regulated during skeletal muscle growth 5 homolog (mouse)	Cytoplasm	other	3.67342e+06	5522369	5348324	0	0	0	0	0	0	0	0
Q78IK2	USMG5	up-regulated during skeletal muscle growth 5 homolog (mouse)	Cytoplasm	other	2307618	5.59921e+06	4.25275e+06	Q78IK2	USMG5	2.99052e+06	1.30456e+06	532586	2	3	6
Q9JMA1	USP14	ubiquitin specific peptidase 14 (tRNA-guanine transglycosylase)	Cytoplasm	peptidase	8250871	5051807	4.87507e+06	0	0	0	0	0	0	0	0
Q9JMA1	USP14	ubiquitin specific peptidase 14 (tRNA-guanine transglycosylase)	Cytoplasm	peptidase	5148769	2196619	2.81419e+06	Q9JMA1	USP14	6699820	2.13469e+06	871484	2	3	6
Q8R5H1	USP15	ubiquitin specific peptidase 15	Cytoplasm	peptidase	13730000	3.27901e+06	3.49659e+06	0	0	0	0	0	0	0	0
Q8R5H1	USP15	ubiquitin specific peptidase 15	Cytoplasm	peptidase	13440000	5131413	7.9574e+06	0	0	0	0	0	0	0	0
Q8R5H1	USP15	ubiquitin specific peptidase 15	Cytoplasm	peptidase	10510000	3.91922e+06	5165521	0	0	0	0	0	0	0	0
Q8R5H1	USP15	ubiquitin specific peptidase 15	Cytoplasm	peptidase	9295528	2190342	4.115e+06	0	0	0	0	0	0	0	0
Q8R5H1	USP15	ubiquitin specific peptidase 15	Cytoplasm	peptidase	7.55439e+06	2.62135e+06	3.71301e+06	0	0	0	0	0	0	0	0
Q8R5H1	USP15	ubiquitin specific peptidase 15	Cytoplasm	peptidase	6790867	3306239	4739192	0	0	0	0	0	0	0	0
Q8R5H1	USP15	ubiquitin specific peptidase 15	Cytoplasm	peptidase	6.08152e+06	1.90957e+06	3.26857e+06	0	0	0	0	0	0	0	0
Q8R5H1	USP15	ubiquitin specific peptidase 15	Cytoplasm	peptidase	5.43011e+06	1.8783e+06	2.5759e+06	0	0	0	0	0	0	0	0
Q8R5H1	USP15	ubiquitin specific peptidase 15	Cytoplasm	peptidase	4806212	1.82074e+06	2.76704e+06	0	0	0	0	0	0	0	0
Q8R5H1	USP15	ubiquitin specific peptidase 15	Cytoplasm	peptidase	4.61085e+06	2.72661e+06	3.11987e+06	0	0	0	0	0	0	0	0
Q8R5H1	USP15	ubiquitin specific peptidase 15	Cytoplasm	peptidase	4068388	1.2593e+06	1.57249e+06	0	0	0	0	0	0	0	0
Q8R5H1	USP15	ubiquitin specific peptidase 15	Cytoplasm	peptidase	4.04404e+06	2756717	2357109	0	0	0	0	0	0	0	0
Q8R5H1	USP15	ubiquitin specific peptidase 15	Cytoplasm	peptidase	3435574	2056458	2.14399e+06	0	0	0	0	0	0	0	0
Q8R5H1	USP15	ubiquitin specific peptidase 15	Cytoplasm	peptidase	3.41467e+06	1.53904e+06	2.0006e+06	0	0	0	0	0	0	0	0
Q8R5H1	USP15	ubiquitin specific peptidase 15	Cytoplasm	peptidase	2359949	566893	1.26312e+06	0	0	0	0	0	0	0	0
Q8R5H1	USP15	ubiquitin specific peptidase 15	Cytoplasm	peptidase	2.29561e+06	1.44298e+06	1380797	Q8R5H1	USP15	6.36673e+06	2.92231e+06	421798	16	3	48
Q3UJD6	USP19	ubiquitin specific peptidase 19	Cytoplasm	peptidase	265051	90935.8	52217.8	Q3UJD6	USP19	265051	113368	65452.8	1	3	3
Q5DU02	USP22	ubiquitin specific peptidase 22	Nucleus	peptidase	1471000000	963600000	1061000000	Q5DU02	USP22	1471000000	2.69271e+08	1.55464e+08	1	3	3
P56399	USP5	ubiquitin specific peptidase 5 (isopeptidase T)	Cytoplasm	peptidase	29890000	6.94876e+06	9696667	0	0	0	0	0	0	0	0
P56399	USP5	ubiquitin specific peptidase 5 (isopeptidase T)	Cytoplasm	peptidase	11210000	3508314	5973208	0	0	0	0	0	0	0	0
P56399	USP5	ubiquitin specific peptidase 5 (isopeptidase T)	Cytoplasm	peptidase	10270000	3.06517e+06	3.70755e+06	0	0	0	0	0	0	0	0
P56399	USP5	ubiquitin specific peptidase 5 (isopeptidase T)	Cytoplasm	peptidase	9419316	2.82583e+06	3.9483e+06	0	0	0	0	0	0	0	0
P56399	USP5	ubiquitin specific peptidase 5 (isopeptidase T)	Cytoplasm	peptidase	9352179	3052377	4736260	0	0	0	0	0	0	0	0
P56399	USP5	ubiquitin specific peptidase 5 (isopeptidase T)	Cytoplasm	peptidase	9289088	3.51686e+06	4.14243e+06	0	0	0	0	0	0	0	0
P56399	USP5	ubiquitin specific peptidase 5 (isopeptidase T)	Cytoplasm	peptidase	8849405	3.85409e+06	5.55523e+06	0	0	0	0	0	0	0	0
P56399	USP5	ubiquitin specific peptidase 5 (isopeptidase T)	Cytoplasm	peptidase	7.33627e+06	2.53648e+06	4.71711e+06	0	0	0	0	0	0	0	0
P56399	USP5	ubiquitin specific peptidase 5 (isopeptidase T)	Cytoplasm	peptidase	7127297	2153128	3.28046e+06	0	0	0	0	0	0	0	0
P56399	USP5	ubiquitin specific peptidase 5 (isopeptidase T)	Cytoplasm	peptidase	3.90348e+06	1.29511e+06	1.42407e+06	0	0	0	0	0	0	0	0
P56399	USP5	ubiquitin specific peptidase 5 (isopeptidase T)	Cytoplasm	peptidase	2416830	436848	1.23513e+06	0	0	0	0	0	0	0	0
P56399	USP5	ubiquitin specific peptidase 5 (isopeptidase T)	Cytoplasm	peptidase	2.23283e+06	362266	1.22451e+06	0	0	0	0	0	0	0	0
P56399	USP5	ubiquitin specific peptidase 5 (isopeptidase T)	Cytoplasm	peptidase	1.37487e+06	374739	1526643	P56399	USP5	8.66704e+06	5.11096e+06	818408	13	3	39
Q6A4J8	USP7	ubiquitin specific peptidase 7 (herpes virus-associated)	Nucleus	peptidase	1.0155e+06	815959	1.0674e+06	Q6A4J8	USP7	1.0155e+06	132750	76643.1	1	3	3
P70398	USP9X	ubiquitin specific peptidase 9, X-linked	Plasma Membrane	peptidase	6.14737e+06	3.21075e+06	3.67815e+06	0	0	0	0	0	0	0	0
P70398	USP9X	ubiquitin specific peptidase 9, X-linked	Plasma Membrane	peptidase	3.67222e+06	2.01927e+06	2.30193e+06	0	0	0	0	0	0	0	0
P70398	USP9X	ubiquitin specific peptidase 9, X-linked	Plasma Membrane	peptidase	2846538	1.25805e+06	1.52845e+06	0	0	0	0	0	0	0	0
P70398	USP9X	ubiquitin specific peptidase 9, X-linked	Plasma Membrane	peptidase	2.1383e+06	794729	897115	P70398	USP9X	3.70111e+06	1.50862e+06	435500	4	3	12
Q80WQ2	VAC14	Vac14 homolog (S. cerevisiae)	Cytoplasm	other	3370897	2189571	2.20379e+06	Q80WQ2	VAC14	3370897	677972	391427	1	3	3
P63024	VAMP3	vesicle-associated membrane protein 3	Plasma Membrane	other	77700000	96980000	68890000	0	0	0	0	0	0	0	0
P63024	VAMP3	vesicle-associated membrane protein 3	Plasma Membrane	other	13940000	13420000	9704473	0	0	0	0	0	0	0	0
P63024	VAMP3	vesicle-associated membrane protein 3	Plasma Membrane	other	6810446	5986848	4987410	0	0	0	0	0	0	0	0
P63024	VAMP3	vesicle-associated membrane protein 3	Plasma Membrane	other	5.90657e+06	8841654	6.2893e+06	0	0	0	0	0	0	0	0
P63024	VAMP3	vesicle-associated membrane protein 3	Plasma Membrane	other	2540502	2.63368e+06	2.09283e+06	P63024	VAMP3	2.13795e+07	3.14163e+07	8.11165e+06	5	3	15
Q9Z2P8	VAMP5	vesicle-associated membrane protein 5	Plasma Membrane	transporter	24770000	18040000	19830000	0	0	0	0	0	0	0	0
Q9Z2P8	VAMP5	vesicle-associated membrane protein 5	Plasma Membrane	transporter	8188872	7.05502e+06	9439187	0	0	0	0	0	0	0	0
Q9Z2P8	VAMP5	vesicle-associated membrane protein 5	Plasma Membrane	transporter	6.83183e+06	10490000	9389297	Q9Z2P8	VAMP5	1.32636e+07	6.50153e+06	2.16718e+06	3	3	9
O70404	VAMP8	vesicle-associated membrane protein 8	Plasma Membrane	transporter	9798140	15310000	13440000	0	0	0	0	0	0	0	0
O70404	VAMP8	vesicle-associated membrane protein 8	Plasma Membrane	transporter	6.2233e+06	13730000	9374801	0	0	0	0	0	0	0	0
O70404	VAMP8	vesicle-associated membrane protein 8	Plasma Membrane	transporter	1.75197e+06	7815951	2.72687e+06	O70404	VAMP8	5.92447e+06	4.79064e+06	1.59688e+06	3	3	9
Q9WV55	VAPA	VAMP (vesicle-associated membrane protein)-associated protein A, 33kDa	Plasma Membrane	other	51420000	49980000	50800000	0	0	0	0	0	0	0	0
Q9WV55	VAPA	VAMP (vesicle-associated membrane protein)-associated protein A, 33kDa	Plasma Membrane	other	31580000	32810000	33090000	0	0	0	0	0	0	0	0
Q9WV55	VAPA	VAMP (vesicle-associated membrane protein)-associated protein A, 33kDa	Plasma Membrane	other	23510000	21070000	19880000	0	0	0	0	0	0	0	0
Q9WV55	VAPA	VAMP (vesicle-associated membrane protein)-associated protein A, 33kDa	Plasma Membrane	other	20630000	21930000	17630000	0	0	0	0	0	0	0	0
Q9WV55	VAPA	VAMP (vesicle-associated membrane protein)-associated protein A, 33kDa	Plasma Membrane	other	10340000	9759346	8.12828e+06	0	0	0	0	0	0	0	0
Q9WV55	VAPA	VAMP (vesicle-associated membrane protein)-associated protein A, 33kDa	Plasma Membrane	other	9661740	9572098	8765391	0	0	0	0	0	0	0	0
Q9WV55	VAPA	VAMP (vesicle-associated membrane protein)-associated protein A, 33kDa	Plasma Membrane	other	8567506	9952677	8474108	0	0	0	0	0	0	0	0
Q9WV55	VAPA	VAMP (vesicle-associated membrane protein)-associated protein A, 33kDa	Plasma Membrane	other	6.79173e+06	8485163	4833510	0	0	0	0	0	0	0	0
Q9WV55	VAPA	VAMP (vesicle-associated membrane protein)-associated protein A, 33kDa	Plasma Membrane	other	2.17699e+06	2.10792e+06	885508	Q9WV55	VAPA	1.82976e+07	1.49255e+07	2.87242e+06	9	3	27
Q9QY76	VAPB	VAMP (vesicle-associated membrane protein)-associated protein B and C	Plasma Membrane	other	4.71176e+06	5.60815e+06	4.68283e+06	0	0	0	0	0	0	0	0
Q9QY76	VAPB	VAMP (vesicle-associated membrane protein)-associated protein B and C	Plasma Membrane	other	806857	1.58671e+06	1.54452e+06	Q9QY76	VAPB	2.75931e+06	2.06604e+06	843459	2	3	6
Q3U2A8	VARS2	valyl-tRNA synthetase 2, mitochondrial	Cytoplasm	enzyme	8609572	10020000	13260000	Q3U2A8	VARS2	8609572	2.38444e+06	1.37666e+06	1	3	3
P70460	VASP	vasodilator-stimulated phosphoprotein	Plasma Membrane	other	2.10163e+06	5209145	4.18881e+06	P70460	VASP	2.10163e+06	1.58398e+06	914513	1	3	3
Q01853	VCP	valosin containing protein	Cytoplasm	enzyme	358900000	120900000	150900000	0	0	0	0	0	0	0	0
Q01853	VCP	valosin containing protein	Cytoplasm	enzyme	331000000	233000000	231400000	0	0	0	0	0	0	0	0
Q01853	VCP	valosin containing protein	Cytoplasm	enzyme	314800000	152100000	175100000	0	0	0	0	0	0	0	0
Q01853	VCP	valosin containing protein	Cytoplasm	enzyme	286300000	118500000	235200000	0	0	0	0	0	0	0	0
Q01853	VCP	valosin containing protein	Cytoplasm	enzyme	267400000	106900000	177100000	0	0	0	0	0	0	0	0
Q01853	VCP	valosin containing protein	Cytoplasm	enzyme	220100000	115900000	134800000	0	0	0	0	0	0	0	0
Q01853	VCP	valosin containing protein	Cytoplasm	enzyme	196400000	88730000	148100000	0	0	0	0	0	0	0	0
Q01853	VCP	valosin containing protein	Cytoplasm	enzyme	194400000	83750000	113300000	0	0	0	0	0	0	0	0
Q01853	VCP	valosin containing protein	Cytoplasm	enzyme	173300000	81500000	97850000	0	0	0	0	0	0	0	0
Q01853	VCP	valosin containing protein	Cytoplasm	enzyme	168900000	79700000	98890000	0	0	0	0	0	0	0	0
Q01853	VCP	valosin containing protein	Cytoplasm	enzyme	162700000	83380000	74240000	0	0	0	0	0	0	0	0
Q01853	VCP	valosin containing protein	Cytoplasm	enzyme	157000000	51230000	93380000	0	0	0	0	0	0	0	0
Q01853	VCP	valosin containing protein	Cytoplasm	enzyme	153900000	77480000	101600000	0	0	0	0	0	0	0	0
Q01853	VCP	valosin containing protein	Cytoplasm	enzyme	147400000	57250000	63760000	0	0	0	0	0	0	0	0
Q01853	VCP	valosin containing protein	Cytoplasm	enzyme	135100000	37780000	69170000	0	0	0	0	0	0	0	0
Q01853	VCP	valosin containing protein	Cytoplasm	enzyme	128800000	63140000	71570000	0	0	0	0	0	0	0	0
Q01853	VCP	valosin containing protein	Cytoplasm	enzyme	126000000	44570000	67000000	0	0	0	0	0	0	0	0
Q01853	VCP	valosin containing protein	Cytoplasm	enzyme	115500000	47580000	62380000	0	0	0	0	0	0	0	0
Q01853	VCP	valosin containing protein	Cytoplasm	enzyme	115000000	23880000	61650000	0	0	0	0	0	0	0	0
Q01853	VCP	valosin containing protein	Cytoplasm	enzyme	112100000	53720000	68490000	0	0	0	0	0	0	0	0
Q01853	VCP	valosin containing protein	Cytoplasm	enzyme	92590000	36670000	59680000	0	0	0	0	0	0	0	0
Q01853	VCP	valosin containing protein	Cytoplasm	enzyme	82880000	28940000	49670000	0	0	0	0	0	0	0	0
Q01853	VCP	valosin containing protein	Cytoplasm	enzyme	73470000	39500000	49410000	0	0	0	0	0	0	0	0
Q01853	VCP	valosin containing protein	Cytoplasm	enzyme	69440000	21940000	41610000	0	0	0	0	0	0	0	0
Q01853	VCP	valosin containing protein	Cytoplasm	enzyme	65070000	18280000	38560000	0	0	0	0	0	0	0	0
Q01853	VCP	valosin containing protein	Cytoplasm	enzyme	62090000	33930000	49550000	0	0	0	0	0	0	0	0
Q01853	VCP	valosin containing protein	Cytoplasm	enzyme	59650000	28660000	31580000	0	0	0	0	0	0	0	0
Q01853	VCP	valosin containing protein	Cytoplasm	enzyme	57270000	28600000	34290000	0	0	0	0	0	0	0	0
Q01853	VCP	valosin containing protein	Cytoplasm	enzyme	54410000	21510000	38850000	0	0	0	0	0	0	0	0
Q01853	VCP	valosin containing protein	Cytoplasm	enzyme	50360000	17470000	19730000	0	0	0	0	0	0	0	0
Q01853	VCP	valosin containing protein	Cytoplasm	enzyme	48670000	21550000	25710000	0	0	0	0	0	0	0	0
Q01853	VCP	valosin containing protein	Cytoplasm	enzyme	46600000	30800000	49380000	0	0	0	0	0	0	0	0
Q01853	VCP	valosin containing protein	Cytoplasm	enzyme	45090000	12120000	21530000	0	0	0	0	0	0	0	0
Q01853	VCP	valosin containing protein	Cytoplasm	enzyme	44020000	38260000	44880000	0	0	0	0	0	0	0	0
Q01853	VCP	valosin containing protein	Cytoplasm	enzyme	42350000	21580000	28200000	0	0	0	0	0	0	0	0
Q01853	VCP	valosin containing protein	Cytoplasm	enzyme	42290000	14690000	21400000	0	0	0	0	0	0	0	0
Q01853	VCP	valosin containing protein	Cytoplasm	enzyme	40620000	35130000	28650000	0	0	0	0	0	0	0	0
Q01853	VCP	valosin containing protein	Cytoplasm	enzyme	40590000	18350000	29090000	0	0	0	0	0	0	0	0
Q01853	VCP	valosin containing protein	Cytoplasm	enzyme	40030000	23500000	27730000	0	0	0	0	0	0	0	0
Q01853	VCP	valosin containing protein	Cytoplasm	enzyme	39700000	28700000	46600000	0	0	0	0	0	0	0	0
Q01853	VCP	valosin containing protein	Cytoplasm	enzyme	32910000	15630000	17980000	0	0	0	0	0	0	0	0
Q01853	VCP	valosin containing protein	Cytoplasm	enzyme	31120000	13530000	9824923	0	0	0	0	0	0	0	0
Q01853	VCP	valosin containing protein	Cytoplasm	enzyme	24090000	11580000	12430000	0	0	0	0	0	0	0	0
Q01853	VCP	valosin containing protein	Cytoplasm	enzyme	19310000	3.7671e+06	4.85902e+06	0	0	0	0	0	0	0	0
Q01853	VCP	valosin containing protein	Cytoplasm	enzyme	19250000	15170000	7389767	0	0	0	0	0	0	0	0
Q01853	VCP	valosin containing protein	Cytoplasm	enzyme	18390000	27220000	31560000	0	0	0	0	0	0	0	0
Q01853	VCP	valosin containing protein	Cytoplasm	enzyme	17450000	5.40504e+06	7.54071e+06	0	0	0	0	0	0	0	0
Q01853	VCP	valosin containing protein	Cytoplasm	enzyme	17140000	5.50312e+06	7.72209e+06	0	0	0	0	0	0	0	0
Q01853	VCP	valosin containing protein	Cytoplasm	enzyme	17070000	6.95446e+06	11580000	0	0	0	0	0	0	0	0
Q01853	VCP	valosin containing protein	Cytoplasm	enzyme	13740000	5.14794e+06	10610000	0	0	0	0	0	0	0	0
Q01853	VCP	valosin containing protein	Cytoplasm	enzyme	12200000	6.37936e+06	4.67963e+06	0	0	0	0	0	0	0	0
Q01853	VCP	valosin containing protein	Cytoplasm	enzyme	12120000	9569765	12050000	0	0	0	0	0	0	0	0
Q01853	VCP	valosin containing protein	Cytoplasm	enzyme	11870000	4.57503e+06	7.17514e+06	0	0	0	0	0	0	0	0
Q01853	VCP	valosin containing protein	Cytoplasm	enzyme	10220000	4671314	8138046	0	0	0	0	0	0	0	0
Q01853	VCP	valosin containing protein	Cytoplasm	enzyme	7.66763e+06	12760000	8704454	0	0	0	0	0	0	0	0
Q01853	VCP	valosin containing protein	Cytoplasm	enzyme	6.3088e+06	2.45533e+06	3.56007e+06	0	0	0	0	0	0	0	0
Q01853	VCP	valosin containing protein	Cytoplasm	enzyme	5.12781e+06	2.10012e+06	2701028	0	0	0	0	0	0	0	0
Q01853	VCP	valosin containing protein	Cytoplasm	enzyme	4659787	9343810	6795294	0	0	0	0	0	0	0	0
Q01853	VCP	valosin containing protein	Cytoplasm	enzyme	4583773	799577	2.01991e+06	0	0	0	0	0	0	0	0
Q01853	VCP	valosin containing protein	Cytoplasm	enzyme	3.60112e+06	5687547	7.86078e+06	0	0	0	0	0	0	0	0
Q01853	VCP	valosin containing protein	Cytoplasm	enzyme	3.38974e+06	1.67366e+06	2.82037e+06	0	0	0	0	0	0	0	0
Q01853	VCP	valosin containing protein	Cytoplasm	enzyme	2.96029e+06	1.05e+06	1.63523e+06	0	0	0	0	0	0	0	0
Q01853	VCP	valosin containing protein	Cytoplasm	enzyme	2.45071e+06	625691	1.98251e+06	0	0	0	0	0	0	0	0
Q01853	VCP	valosin containing protein	Cytoplasm	enzyme	2.27509e+06	4156755	5012108	0	0	0	0	0	0	0	0
Q01853	VCP	valosin containing protein	Cytoplasm	enzyme	1.85447e+06	3.2903e+06	4753573	Q01853	VCP	8.09838e+07	6.73878e+07	4.82574e+06	65	3	195
Q60932	VDAC1	voltage-dependent anion channel 1	Cytoplasm	ion channel	12280000	29560000	18640000	0	0	0	0	0	0	0	0
Q60932	VDAC1	voltage-dependent anion channel 1	Cytoplasm	ion channel	11040000	9088783	8787898	0	0	0	0	0	0	0	0
Q60932	VDAC1	voltage-dependent anion channel 1	Cytoplasm	ion channel	6900763	10440000	11960000	0	0	0	0	0	0	0	0
Q60932	VDAC1	voltage-dependent anion channel 1	Cytoplasm	ion channel	6052721	15940000	11030000	0	0	0	0	0	0	0	0
Q60932	VDAC1	voltage-dependent anion channel 1	Cytoplasm	ion channel	6.04726e+06	17120000	13830000	0	0	0	0	0	0	0	0
Q60932	VDAC1	voltage-dependent anion channel 1	Cytoplasm	ion channel	6.03077e+06	10800000	10320000	0	0	0	0	0	0	0	0
Q60932	VDAC1	voltage-dependent anion channel 1	Cytoplasm	ion channel	4479381	10460000	9756926	0	0	0	0	0	0	0	0
Q60932	VDAC1	voltage-dependent anion channel 1	Cytoplasm	ion channel	1670113	11270000	5462020	Q60932	VDAC1	6.81263e+06	5.65772e+06	1.15488e+06	8	3	24
Q60930	VDAC2	voltage-dependent anion channel 2	Cytoplasm	ion channel	11860000	18120000	18140000	0	0	0	0	0	0	0	0
Q60930	VDAC2	voltage-dependent anion channel 2	Cytoplasm	ion channel	10700000	19330000	18360000	0	0	0	0	0	0	0	0
Q60930	VDAC2	voltage-dependent anion channel 2	Cytoplasm	ion channel	7186625	12440000	13220000	0	0	0	0	0	0	0	0
Q60930	VDAC2	voltage-dependent anion channel 2	Cytoplasm	ion channel	6534015	15340000	12940000	0	0	0	0	0	0	0	0
Q60930	VDAC2	voltage-dependent anion channel 2	Cytoplasm	ion channel	6.48197e+06	16120000	10970000	0	0	0	0	0	0	0	0
Q60930	VDAC2	voltage-dependent anion channel 2	Cytoplasm	ion channel	2.35448e+06	5.92345e+06	4.82971e+06	0	0	0	0	0	0	0	0
Q60930	VDAC2	voltage-dependent anion channel 2	Cytoplasm	ion channel	1.6016e+06	3.28857e+06	4.21735e+06	0	0	0	0	0	0	0	0
Q60930	VDAC2	voltage-dependent anion channel 2	Cytoplasm	ion channel	611148	1.24808e+06	1.08502e+06	0	0	0	0	0	0	0	0
Q60930	VDAC2	voltage-dependent anion channel 2	Cytoplasm	ion channel	142810	2312157	1.22181e+06	Q60930	VDAC2	5.27474e+06	6.43249e+06	1.23793e+06	9	3	27
Q60931	VDAC3	voltage-dependent anion channel 3	Cytoplasm	ion channel	13990000	25920000	22420000	0	0	0	0	0	0	0	0
Q60931	VDAC3	voltage-dependent anion channel 3	Cytoplasm	ion channel	8.23074e+06	15110000	15300000	0	0	0	0	0	0	0	0
Q60931	VDAC3	voltage-dependent anion channel 3	Cytoplasm	ion channel	7.37934e+06	16420000	16850000	0	0	0	0	0	0	0	0
Q60931	VDAC3	voltage-dependent anion channel 3	Cytoplasm	ion channel	6.03318e+06	19130000	10100000	0	0	0	0	0	0	0	0
Q60931	VDAC3	voltage-dependent anion channel 3	Cytoplasm	ion channel	3.32463e+06	10590000	7.28302e+06	0	0	0	0	0	0	0	0
Q60931	VDAC3	voltage-dependent anion channel 3	Cytoplasm	ion channel	831716	3.76265e+06	2432972	Q60931	VDAC3	6.6316e+06	7.16426e+06	1.68863e+06	6	3	18
P20152	VIM	vimentin	Cytoplasm	other	37215.7	621407	889828	P20152	VIM	37215.7	435943	251692	1	3	3
Q8BGQ1	VIPAS39	VPS33B interacting protein, apical-basolateral polarity regulator, spe-39 homolog	Plasma Membrane	other	35280000	21310000	22030000	Q8BGQ1	VIPAS39	35280000	7.86598e+06	4.54143e+06	1	3	3
Q99KU0	VMP1	vacuole membrane protein 1	Plasma Membrane	other	21340000	14790000	18940000	Q99KU0	VMP1	21340000	3.31373e+06	1.91319e+06	1	3	3
Q5H8C4	VPS13A	vacuolar protein sorting 13 homolog A (S. cerevisiae)	Cytoplasm	transporter	21080000	17140000	17650000	0	0	0	0	0	0	0	0
Q5H8C4	VPS13A	vacuolar protein sorting 13 homolog A (S. cerevisiae)	Cytoplasm	transporter	18040000	11570000	12390000	0	0	0	0	0	0	0	0
Q5H8C4	VPS13A	vacuolar protein sorting 13 homolog A (S. cerevisiae)	Cytoplasm	transporter	12980000	10960000	12430000	0	0	0	0	0	0	0	0
Q5H8C4	VPS13A	vacuolar protein sorting 13 homolog A (S. cerevisiae)	Cytoplasm	transporter	12450000	6.45083e+06	10500000	0	0	0	0	0	0	0	0
Q5H8C4	VPS13A	vacuolar protein sorting 13 homolog A (S. cerevisiae)	Cytoplasm	transporter	12160000	11160000	10900000	0	0	0	0	0	0	0	0
Q5H8C4	VPS13A	vacuolar protein sorting 13 homolog A (S. cerevisiae)	Cytoplasm	transporter	8710360	6.86943e+06	8011978	0	0	0	0	0	0	0	0
Q5H8C4	VPS13A	vacuolar protein sorting 13 homolog A (S. cerevisiae)	Cytoplasm	transporter	7.95142e+06	5.5204e+06	6.38335e+06	0	0	0	0	0	0	0	0
Q5H8C4	VPS13A	vacuolar protein sorting 13 homolog A (S. cerevisiae)	Cytoplasm	transporter	7.89803e+06	7401660	6.80816e+06	0	0	0	0	0	0	0	0
Q5H8C4	VPS13A	vacuolar protein sorting 13 homolog A (S. cerevisiae)	Cytoplasm	transporter	7557549	5.00804e+06	6480038	0	0	0	0	0	0	0	0
Q5H8C4	VPS13A	vacuolar protein sorting 13 homolog A (S. cerevisiae)	Cytoplasm	transporter	7.45748e+06	6.27482e+06	6456256	0	0	0	0	0	0	0	0
Q5H8C4	VPS13A	vacuolar protein sorting 13 homolog A (S. cerevisiae)	Cytoplasm	transporter	7302933	7.59906e+06	7591525	0	0	0	0	0	0	0	0
Q5H8C4	VPS13A	vacuolar protein sorting 13 homolog A (S. cerevisiae)	Cytoplasm	transporter	7027788	4768205	3.86214e+06	0	0	0	0	0	0	0	0
Q5H8C4	VPS13A	vacuolar protein sorting 13 homolog A (S. cerevisiae)	Cytoplasm	transporter	6838213	5992229	5.86303e+06	0	0	0	0	0	0	0	0
Q5H8C4	VPS13A	vacuolar protein sorting 13 homolog A (S. cerevisiae)	Cytoplasm	transporter	6.69658e+06	5.76026e+06	7420227	0	0	0	0	0	0	0	0
Q5H8C4	VPS13A	vacuolar protein sorting 13 homolog A (S. cerevisiae)	Cytoplasm	transporter	6399666	5612842	6151916	0	0	0	0	0	0	0	0
Q5H8C4	VPS13A	vacuolar protein sorting 13 homolog A (S. cerevisiae)	Cytoplasm	transporter	6.07959e+06	4913517	4.79608e+06	0	0	0	0	0	0	0	0
Q5H8C4	VPS13A	vacuolar protein sorting 13 homolog A (S. cerevisiae)	Cytoplasm	transporter	5562364	5030678	6359422	0	0	0	0	0	0	0	0
Q5H8C4	VPS13A	vacuolar protein sorting 13 homolog A (S. cerevisiae)	Cytoplasm	transporter	4899800	5219046	4895255	0	0	0	0	0	0	0	0
Q5H8C4	VPS13A	vacuolar protein sorting 13 homolog A (S. cerevisiae)	Cytoplasm	transporter	4344733	3.2565e+06	2.74705e+06	0	0	0	0	0	0	0	0
Q5H8C4	VPS13A	vacuolar protein sorting 13 homolog A (S. cerevisiae)	Cytoplasm	transporter	4183945	1.92771e+06	2.85594e+06	0	0	0	0	0	0	0	0
Q5H8C4	VPS13A	vacuolar protein sorting 13 homolog A (S. cerevisiae)	Cytoplasm	transporter	4.06357e+06	3.3192e+06	3.70144e+06	0	0	0	0	0	0	0	0
Q5H8C4	VPS13A	vacuolar protein sorting 13 homolog A (S. cerevisiae)	Cytoplasm	transporter	4.05466e+06	3.52718e+06	3.06363e+06	0	0	0	0	0	0	0	0
Q5H8C4	VPS13A	vacuolar protein sorting 13 homolog A (S. cerevisiae)	Cytoplasm	transporter	4.02308e+06	4076702	4.09648e+06	0	0	0	0	0	0	0	0
Q5H8C4	VPS13A	vacuolar protein sorting 13 homolog A (S. cerevisiae)	Cytoplasm	transporter	3469626	3.77495e+06	3.90147e+06	0	0	0	0	0	0	0	0
Q5H8C4	VPS13A	vacuolar protein sorting 13 homolog A (S. cerevisiae)	Cytoplasm	transporter	3.20342e+06	3.17244e+06	3.24859e+06	0	0	0	0	0	0	0	0
Q5H8C4	VPS13A	vacuolar protein sorting 13 homolog A (S. cerevisiae)	Cytoplasm	transporter	2.75894e+06	2.40503e+06	1.81467e+06	0	0	0	0	0	0	0	0
Q5H8C4	VPS13A	vacuolar protein sorting 13 homolog A (S. cerevisiae)	Cytoplasm	transporter	2.67597e+06	4.22574e+06	3.98397e+06	0	0	0	0	0	0	0	0
Q5H8C4	VPS13A	vacuolar protein sorting 13 homolog A (S. cerevisiae)	Cytoplasm	transporter	2.34901e+06	2.10451e+06	2326178	0	0	0	0	0	0	0	0
Q5H8C4	VPS13A	vacuolar protein sorting 13 homolog A (S. cerevisiae)	Cytoplasm	transporter	2.09177e+06	858797	1.00192e+06	0	0	0	0	0	0	0	0
Q5H8C4	VPS13A	vacuolar protein sorting 13 homolog A (S. cerevisiae)	Cytoplasm	transporter	2.08194e+06	1666733	1.91499e+06	0	0	0	0	0	0	0	0
Q5H8C4	VPS13A	vacuolar protein sorting 13 homolog A (S. cerevisiae)	Cytoplasm	transporter	1.74758e+06	2.25497e+06	1.68229e+06	0	0	0	0	0	0	0	0
Q5H8C4	VPS13A	vacuolar protein sorting 13 homolog A (S. cerevisiae)	Cytoplasm	transporter	1.27951e+06	1.5032e+06	1.3833e+06	0	0	0	0	0	0	0	0
Q5H8C4	VPS13A	vacuolar protein sorting 13 homolog A (S. cerevisiae)	Cytoplasm	transporter	999618	988616	1.15147e+06	0	0	0	0	0	0	0	0
Q5H8C4	VPS13A	vacuolar protein sorting 13 homolog A (S. cerevisiae)	Cytoplasm	transporter	787854	377794	2.70766e+06	Q5H8C4	VPS13A	6.21197e+06	4.00216e+06	396273	34	3	102
Q8BX70	VPS13C	vacuolar protein sorting 13 homolog C (S. cerevisiae)	Cytoplasm	other	1.8931e+06	1.44416e+06	1.60649e+06	0	0	0	0	0	0	0	0
Q8BX70	VPS13C	vacuolar protein sorting 13 homolog C (S. cerevisiae)	Cytoplasm	other	1.81443e+06	1.20054e+06	552804	0	0	0	0	0	0	0	0
Q8BX70	VPS13C	vacuolar protein sorting 13 homolog C (S. cerevisiae)	Cytoplasm	other	1.3132e+06	720803	1.17153e+06	0	0	0	0	0	0	0	0
Q8BX70	VPS13C	vacuolar protein sorting 13 homolog C (S. cerevisiae)	Cytoplasm	other	1.15665e+06	1.00156e+06	1.01877e+06	0	0	0	0	0	0	0	0
Q8BX70	VPS13C	vacuolar protein sorting 13 homolog C (S. cerevisiae)	Cytoplasm	other	1.08246e+06	685898	633206	Q8BX70	VPS13C	1.45197e+06	412767	106576	5	3	15
Q9D1C8	VPS28	vacuolar protein sorting 28 homolog (S. cerevisiae)	Cytoplasm	transporter	1.36597e+06	11520000	61220000	Q9D1C8	VPS28	1.36597e+06	3.20305e+07	1.84928e+07	1	3	3
Q9D659	VSIR	V-type immunoglobulin domain-containing suppressor of T-cell activation	Plasma Membrane	other	10080000	7193396	6248784	Q9D659	VSIR	10080000	1.99595e+06	1.15236e+06	1	3	3
Q8CIZ8	VWF	von Willebrand factor	Extracellular Space	other	443615	10030000	12560000	0	0	0	0	0	0	0	0
Q8CIZ8	VWF	von Willebrand factor	Extracellular Space	other	330452	2.65358e+06	3.67011e+06	0	0	0	0	0	0	0	0
Q8CIZ8	VWF	von Willebrand factor	Extracellular Space	other	182512	2.95005e+06	4.98864e+06	0	0	0	0	0	0	0	0
Q8CIZ8	VWF	von Willebrand factor	Extracellular Space	other	168430	3.74378e+06	6188379	0	0	0	0	0	0	0	0
Q8CIZ8	VWF	von Willebrand factor	Extracellular Space	other	154886	2.12027e+06	4.16081e+06	0	0	0	0	0	0	0	0
Q8CIZ8	VWF	von Willebrand factor	Extracellular Space	other	130058	1.95448e+06	3.54602e+06	0	0	0	0	0	0	0	0
Q8CIZ8	VWF	von Willebrand factor	Extracellular Space	other	121052	2.95972e+06	4413031	0	0	0	0	0	0	0	0
Q8CIZ8	VWF	von Willebrand factor	Extracellular Space	other	107526	3.3606e+06	4566921	0	0	0	0	0	0	0	0
Q8CIZ8	VWF	von Willebrand factor	Extracellular Space	other	105894	7192840	9314574	0	0	0	0	0	0	0	0
Q8CIZ8	VWF	von Willebrand factor	Extracellular Space	other	94770	3.82959e+06	4930426	0	0	0	0	0	0	0	0
Q8CIZ8	VWF	von Willebrand factor	Extracellular Space	other	73244.6	3.38503e+06	4.80742e+06	0	0	0	0	0	0	0	0
Q8CIZ8	VWF	von Willebrand factor	Extracellular Space	other	49588.6	2.02281e+06	2826350	0	0	0	0	0	0	0	0
Q8CIZ8	VWF	von Willebrand factor	Extracellular Space	other	41865.2	1.63884e+06	3.3386e+06	0	0	0	0	0	0	0	0
Q8CIZ8	VWF	von Willebrand factor	Extracellular Space	other	6851.08	1.94439e+06	3.28052e+06	0	0	0	0	0	0	0	0
Q8CIZ8	VWF	von Willebrand factor	Extracellular Space	other	4.697e-06	1.3023e+06	1737251	Q8CIZ8	VWF	134050	2.86113e+06	426513	15	3	45
Q8CBE3	WDR37	WD repeat domain 37	Nucleus	other	4.14613e+06	2.39342e+06	2.82906e+06	0	0	0	0	0	0	0	0
Q8CBE3	WDR37	WD repeat domain 37	Nucleus	other	1.70664e+06	915208	989502	Q8CBE3	WDR37	2.92639e+06	1.2306e+06	502390	2	3	6
Q8BH57	WDR48	WD repeat domain 48	Cytoplasm	other	974612	1091039	813363	Q8BH57	WDR48	974612	139439	80505.4	1	3	3
Q4KUS1	WFDC8	WAP four-disulfide core domain 8	Extracellular Space	other	1.14285e+06	652231	649803	Q4KUS1	WFDC8	1.14285e+06	283961	163945	1	3	3
P83741	WNK1	WNK lysine deficient protein kinase 1	Cytoplasm	kinase	2.19752e+06	687628	1.15501e+06	P83741	WNK1	2.19752e+06	772987	446284	1	3	3
Q9QXY7	XK	X-linked Kx blood group	Plasma Membrane	transporter	35320000	25760000	25110000	0	0	0	0	0	0	0	0
Q9QXY7	XK	X-linked Kx blood group	Plasma Membrane	transporter	31990000	20920000	24300000	0	0	0	0	0	0	0	0
Q9QXY7	XK	X-linked Kx blood group	Plasma Membrane	transporter	28530000	30340000	25690000	0	0	0	0	0	0	0	0
Q9QXY7	XK	X-linked Kx blood group	Plasma Membrane	transporter	21670000	16580000	15760000	Q9QXY7	XK	29377500	5.88975e+06	1.70022e+06	4	3	12
Q6P5F9	XPO1	exportin 1	Nucleus	transporter	2714303	1.56972e+06	1.83029e+06	Q6P5F9	XPO1	2714303	599922	346365	1	3	3
Q9EPK7	XPO7	exportin 7	Nucleus	transporter	1.96184e+06	1.18631e+06	919732	0	0	0	0	0	0	0	0
Q9EPK7	XPO7	exportin 7	Nucleus	transporter	1.82319e+06	1.08484e+06	829876	Q9EPK7	XPO7	1.89252e+06	476779	194644	2	3	6
P62960	YBX1	Y box binding protein 1	Nucleus	transcription regulator	2.66231e+06	1.61727e+06	1.91801e+06	0	0	0	0	0	0	0	0
P62960	YBX1	Y box binding protein 1	Nucleus	transcription regulator	356735	135046	135871	P62960	YBX1	1.50952e+06	1.07538e+06	439022	2	3	6
Q9JKB3	YBX3	Y box binding protein 3	Nucleus	transcription regulator	3.52617e+06	1.4905e+06	1.9144e+06	0	0	0	0	0	0	0	0
Q9JKB3	YBX3	Y box binding protein 3	Nucleus	transcription regulator	1.99348e+06	1.23313e+06	1.83637e+06	Q9JKB3	YBX3	2.75983e+06	801377	327161	2	3	6
Q9CX30	YIF1B	Yip1 interacting factor homolog B (S. cerevisiae)	Cytoplasm	other	3.37955e+06	2.50288e+06	2713448	0	0	0	0	0	0	0	0
Q9CX30	YIF1B	Yip1 interacting factor homolog B (S. cerevisiae)	Cytoplasm	other	2.65854e+06	2095573	2.40217e+06	Q9CX30	YIF1B	3.01904e+06	429685	175418	2	3	6
Q9CQV8	YWHAB	tyrosine 3-monooxygenase/tryptophan 5-monooxygenase activation protein, beta	Cytoplasm	transcription regulator	5.17163e+06	5341714	4696224	0	0	0	0	0	0	0	0
Q9CQV8	YWHAB	tyrosine 3-monooxygenase/tryptophan 5-monooxygenase activation protein, beta	Cytoplasm	transcription regulator	3.98228e+06	5.59454e+06	4809017	0	0	0	0	0	0	0	0
Q9CQV8	YWHAB	tyrosine 3-monooxygenase/tryptophan 5-monooxygenase activation protein, beta	Cytoplasm	transcription regulator	2.48131e+06	4.0404e+06	3.60521e+06	0	0	0	0	0	0	0	0
Q9CQV8	YWHAB	tyrosine 3-monooxygenase/tryptophan 5-monooxygenase activation protein, beta	Cytoplasm	transcription regulator	1.56311e+06	2.94035e+06	2852519	0	0	0	0	0	0	0	0
Q9CQV8	YWHAB	tyrosine 3-monooxygenase/tryptophan 5-monooxygenase activation protein, beta	Cytoplasm	transcription regulator	446531	1.15773e+06	679671	0	0	0	0	0	0	0	0
Q9CQV8	YWHAB	tyrosine 3-monooxygenase/tryptophan 5-monooxygenase activation protein, beta	Cytoplasm	transcription regulator	95819.7	1.13729e+06	720438	Q9CQV8	YWHAB	2.29011e+06	1.87635e+06	442260	6	3	18
P62259	YWHAE	tyrosine 3-monooxygenase/tryptophan 5-monooxygenase activation protein, epsilon	Cytoplasm	other	11600000	16060000	14400000	0	0	0	0	0	0	0	0
P62259	YWHAE	tyrosine 3-monooxygenase/tryptophan 5-monooxygenase activation protein, epsilon	Cytoplasm	other	9167160	10460000	9978127	0	0	0	0	0	0	0	0
P62259	YWHAE	tyrosine 3-monooxygenase/tryptophan 5-monooxygenase activation protein, epsilon	Cytoplasm	other	6874644	8904180	7.55068e+06	0	0	0	0	0	0	0	0
P62259	YWHAE	tyrosine 3-monooxygenase/tryptophan 5-monooxygenase activation protein, epsilon	Cytoplasm	other	6486524	6990309	7.71331e+06	0	0	0	0	0	0	0	0
P62259	YWHAE	tyrosine 3-monooxygenase/tryptophan 5-monooxygenase activation protein, epsilon	Cytoplasm	other	4663239	6808812	6236975	0	0	0	0	0	0	0	0
P62259	YWHAE	tyrosine 3-monooxygenase/tryptophan 5-monooxygenase activation protein, epsilon	Cytoplasm	other	4.39097e+06	4.79918e+06	4645330	0	0	0	0	0	0	0	0
P62259	YWHAE	tyrosine 3-monooxygenase/tryptophan 5-monooxygenase activation protein, epsilon	Cytoplasm	other	4.32104e+06	6171149	7.1353e+06	0	0	0	0	0	0	0	0
P62259	YWHAE	tyrosine 3-monooxygenase/tryptophan 5-monooxygenase activation protein, epsilon	Cytoplasm	other	4013073	6.78841e+06	5.44777e+06	0	0	0	0	0	0	0	0
P62259	YWHAE	tyrosine 3-monooxygenase/tryptophan 5-monooxygenase activation protein, epsilon	Cytoplasm	other	775641	2.92255e+06	3.58422e+06	P62259	YWHAE	5.81025e+06	3.3845e+06	651348	9	3	27
P61982	YWHAG	tyrosine 3-monooxygenase/tryptophan 5-monooxygenase activation protein, gamma	Cytoplasm	other	2.00447e+06	4853818	3.43642e+06	0	0	0	0	0	0	0	0
P61982	YWHAG	tyrosine 3-monooxygenase/tryptophan 5-monooxygenase activation protein, gamma	Cytoplasm	other	885537	2.53306e+06	1.92886e+06	P61982	YWHAG	1.445e+06	1.38043e+06	563559	2	3	6
P68510	YWHAH	tyrosine 3-monooxygenase/tryptophan 5-monooxygenase activation protein, eta	Cytoplasm	transcription regulator	4670984	63430000	35460000	0	0	0	0	0	0	0	0
P68510	YWHAH	tyrosine 3-monooxygenase/tryptophan 5-monooxygenase activation protein, eta	Cytoplasm	transcription regulator	1.93721e+06	17090000	12420000	0	0	0	0	0	0	0	0
P68510	YWHAH	tyrosine 3-monooxygenase/tryptophan 5-monooxygenase activation protein, eta	Cytoplasm	transcription regulator	1.7065e+06	27300000	15820000	0	0	0	0	0	0	0	0
P68510	YWHAH	tyrosine 3-monooxygenase/tryptophan 5-monooxygenase activation protein, eta	Cytoplasm	transcription regulator	1.31944e+06	14560000	10130000	0	0	0	0	0	0	0	0
P68510	YWHAH	tyrosine 3-monooxygenase/tryptophan 5-monooxygenase activation protein, eta	Cytoplasm	transcription regulator	926292	14540000	7694122	0	0	0	0	0	0	0	0
P68510	YWHAH	tyrosine 3-monooxygenase/tryptophan 5-monooxygenase activation protein, eta	Cytoplasm	transcription regulator	408308	3.35112e+06	3070525	0	0	0	0	0	0	0	0
P68510	YWHAH	tyrosine 3-monooxygenase/tryptophan 5-monooxygenase activation protein, eta	Cytoplasm	transcription regulator	378694	8538763	6471672	0	0	0	0	0	0	0	0
P68510	YWHAH	tyrosine 3-monooxygenase/tryptophan 5-monooxygenase activation protein, eta	Cytoplasm	transcription regulator	316120	7492050	4.69596e+06	0	0	0	0	0	0	0	0
P68510	YWHAH	tyrosine 3-monooxygenase/tryptophan 5-monooxygenase activation protein, eta	Cytoplasm	transcription regulator	0	2.49742e+06	1.14659e+06	P68510	YWHAH	1.29595e+06	1.37461e+07	2.64545e+06	9	3	27
P68254	YWHAQ	tyrosine 3-monooxygenase/tryptophan 5-monooxygenase activation protein, theta	Cytoplasm	other	1.21669e+06	5801789	4230914	0	0	0	0	0	0	0	0
P68254	YWHAQ	tyrosine 3-monooxygenase/tryptophan 5-monooxygenase activation protein, theta	Cytoplasm	other	673676	3.57524e+06	2.2471e+06	0	0	0	0	0	0	0	0
P68254	YWHAQ	tyrosine 3-monooxygenase/tryptophan 5-monooxygenase activation protein, theta	Cytoplasm	other	371174	3921849	2.03063e+06	P68254	YWHAQ	753847	1.82348e+06	607827	3	3	9
P63101	YWHAZ	tyrosine 3-monooxygenase/tryptophan 5-monooxygenase activation protein, zeta	Cytoplasm	enzyme	22620000	70360000	63060000	0	0	0	0	0	0	0	0
P63101	YWHAZ	tyrosine 3-monooxygenase/tryptophan 5-monooxygenase activation protein, zeta	Cytoplasm	enzyme	16290000	36230000	32570000	0	0	0	0	0	0	0	0
P63101	YWHAZ	tyrosine 3-monooxygenase/tryptophan 5-monooxygenase activation protein, zeta	Cytoplasm	enzyme	14070000	43920000	31190000	0	0	0	0	0	0	0	0
P63101	YWHAZ	tyrosine 3-monooxygenase/tryptophan 5-monooxygenase activation protein, zeta	Cytoplasm	enzyme	13150000	63630000	50910000	0	0	0	0	0	0	0	0
P63101	YWHAZ	tyrosine 3-monooxygenase/tryptophan 5-monooxygenase activation protein, zeta	Cytoplasm	enzyme	12210000	61190000	43940000	0	0	0	0	0	0	0	0
P63101	YWHAZ	tyrosine 3-monooxygenase/tryptophan 5-monooxygenase activation protein, zeta	Cytoplasm	enzyme	9525490	33510000	12120000	0	0	0	0	0	0	0	0
P63101	YWHAZ	tyrosine 3-monooxygenase/tryptophan 5-monooxygenase activation protein, zeta	Cytoplasm	enzyme	8994783	41240000	42100000	0	0	0	0	0	0	0	0
P63101	YWHAZ	tyrosine 3-monooxygenase/tryptophan 5-monooxygenase activation protein, zeta	Cytoplasm	enzyme	7550299	29460000	26290000	0	0	0	0	0	0	0	0
P63101	YWHAZ	tyrosine 3-monooxygenase/tryptophan 5-monooxygenase activation protein, zeta	Cytoplasm	enzyme	3.94932e+06	33710000	21530000	0	0	0	0	0	0	0	0
P63101	YWHAZ	tyrosine 3-monooxygenase/tryptophan 5-monooxygenase activation protein, zeta	Cytoplasm	enzyme	2.6931e+06	4.44914e+06	5550694	0	0	0	0	0	0	0	0
P63101	YWHAZ	tyrosine 3-monooxygenase/tryptophan 5-monooxygenase activation protein, zeta	Cytoplasm	enzyme	2.18614e+06	25430000	13890000	0	0	0	0	0	0	0	0
P63101	YWHAZ	tyrosine 3-monooxygenase/tryptophan 5-monooxygenase activation protein, zeta	Cytoplasm	enzyme	1.82667e+06	7082020	6.84766e+06	0	0	0	0	0	0	0	0
P63101	YWHAZ	tyrosine 3-monooxygenase/tryptophan 5-monooxygenase activation protein, zeta	Cytoplasm	enzyme	1.57892e+06	8.07601e+06	5760871	0	0	0	0	0	0	0	0
P63101	YWHAZ	tyrosine 3-monooxygenase/tryptophan 5-monooxygenase activation protein, zeta	Cytoplasm	enzyme	1.24598e+06	7.31805e+06	8062355	0	0	0	0	0	0	0	0
P63101	YWHAZ	tyrosine 3-monooxygenase/tryptophan 5-monooxygenase activation protein, zeta	Cytoplasm	enzyme	681270	6.20497e+06	2.94699e+06	0	0	0	0	0	0	0	0
P63101	YWHAZ	tyrosine 3-monooxygenase/tryptophan 5-monooxygenase activation protein, zeta	Cytoplasm	enzyme	295811	4.54647e+06	1.9473e+06	P63101	YWHAZ	7.42924e+06	1.95148e+07	2.81672e+06	16	3	48
Q9D0B1	ZNF524	zinc finger protein 524	Nucleus	other	4.88369e+06	3928988	5100172	Q9D0B1	ZNF524	4.88369e+06	623162	359783	1	3	3
Q02525	ZNF717	zinc finger protein 717	Nucleus	other	440700000	266700000	265400000	Q02525	ZNF717	440700000	1.00836e+08	5.82179e+07	1	3	3
Q5SSH7	ZZEF1	zinc finger, ZZ-type with EF-hand domain 1	Cytoplasm	other	3550270	1.91836e+06	1.55125e+06	Q5SSH7	ZZEF1	3550270	1.06411e+06	614365	1	3	3
			# Peptides by Location
		Plasma Membrane	1929
		Cytoplasm	4403
		Nucleus	523
		Extracellular Space	309
		Other	24
		Total Peptides	7188

### Sheet: 4_AQP1-KO
Primary accession	Symbol	Entrez Gene Name	Primary Location	Type(s)	Intensity [AQP1KO_1]	Intensity [AQP1KO_2]	Intensity [AQP1KO_3]	Primary accession	Symbol	Mean Intensity	St. Dev	Std. Err	Unique Peptides	Mice (N)	n
Q3UHJ0	AAK1	AP2 associated kinase 1	Cytoplasm	kinase	1.31515e+06	641206	569731	Q3UHJ0	AAK1	1.31515e+06	411290	237458	1	3	3
Q9JI39	ABCB10	ATP-binding cassette, sub-family B (MDR/TAP), member 10	Cytoplasm	transporter	14780000	12840000	23510000	0	0	0	0	0	0	0	0
Q9JI39	ABCB10	ATP-binding cassette, sub-family B (MDR/TAP), member 10	Cytoplasm	transporter	12090000	12000000	16290000	0	0	0	0	0	0	0	0
Q9JI39	ABCB10	ATP-binding cassette, sub-family B (MDR/TAP), member 10	Cytoplasm	transporter	5134905	6.09701e+06	7486709	0	0	0	0	0	0	0	0
Q9JI39	ABCB10	ATP-binding cassette, sub-family B (MDR/TAP), member 10	Cytoplasm	transporter	2.76735e+06	2.07673e+06	1.79001e+06	0	0	0	0	0	0	0	0
Q9JI39	ABCB10	ATP-binding cassette, sub-family B (MDR/TAP), member 10	Cytoplasm	transporter	2.96513e+06	3.3469e+06	4.3097e+06	0	0	0	0	0	0	0	0
Q9JI39	ABCB10	ATP-binding cassette, sub-family B (MDR/TAP), member 10	Cytoplasm	transporter	3.48208e+06	3.80183e+06	5171538	0	0	0	0	0	0	0	0
Q9JI39	ABCB10	ATP-binding cassette, sub-family B (MDR/TAP), member 10	Cytoplasm	transporter	3455503	2.89368e+06	6.03178e+06	0	0	0	0	0	0	0	0
Q9JI39	ABCB10	ATP-binding cassette, sub-family B (MDR/TAP), member 10	Cytoplasm	transporter	2.97143e+06	3278868	4440326	0	0	0	0	0	0	0	0
Q9JI39	ABCB10	ATP-binding cassette, sub-family B (MDR/TAP), member 10	Cytoplasm	transporter	1.8873e+06	2.48695e+06	3.85655e+06	0	0	0	0	0	0	0	0
Q9JI39	ABCB10	ATP-binding cassette, sub-family B (MDR/TAP), member 10	Cytoplasm	transporter	2.53841e+06	3.992e+06	6.17597e+06	0	0	0	0	0	0	0	0
Q9JI39	ABCB10	ATP-binding cassette, sub-family B (MDR/TAP), member 10	Cytoplasm	transporter	1.23871e+06	1.09856e+06	2.79308e+06	0	0	0	0	0	0	0	0
Q9JI39	ABCB10	ATP-binding cassette, sub-family B (MDR/TAP), member 10	Cytoplasm	transporter	945868	915423	1.31631e+06	Q9JI39	ABCB10	4.52139e+06	5.03311e+06	838852	12	3	36
P21440	ABCB4	ATP-binding cassette, sub-family B (MDR/TAP), member 4	Plasma Membrane	transporter	27090000	20650000	25490000	0	0	0	0	0	0	0	0
P21440	ABCB4	ATP-binding cassette, sub-family B (MDR/TAP), member 4	Plasma Membrane	transporter	15980000	11460000	11230000	0	0	0	0	0	0	0	0
P21440	ABCB4	ATP-binding cassette, sub-family B (MDR/TAP), member 4	Plasma Membrane	transporter	14850000	14850000	12430000	0	0	0	0	0	0	0	0
P21440	ABCB4	ATP-binding cassette, sub-family B (MDR/TAP), member 4	Plasma Membrane	transporter	9780653	10790000	11770000	0	0	0	0	0	0	0	0
P21440	ABCB4	ATP-binding cassette, sub-family B (MDR/TAP), member 4	Plasma Membrane	transporter	17260000	13380000	12270000	0	0	0	0	0	0	0	0
P21440	ABCB4	ATP-binding cassette, sub-family B (MDR/TAP), member 4	Plasma Membrane	transporter	11470000	11080000	14810000	0	0	0	0	0	0	0	0
P21440	ABCB4	ATP-binding cassette, sub-family B (MDR/TAP), member 4	Plasma Membrane	transporter	14870000	12960000	13020000	0	0	0	0	0	0	0	0
P21440	ABCB4	ATP-binding cassette, sub-family B (MDR/TAP), member 4	Plasma Membrane	transporter	12990000	10620000	10130000	0	0	0	0	0	0	0	0
P21440	ABCB4	ATP-binding cassette, sub-family B (MDR/TAP), member 4	Plasma Membrane	transporter	12810000	10070000	10370000	0	0	0	0	0	0	0	0
P21440	ABCB4	ATP-binding cassette, sub-family B (MDR/TAP), member 4	Plasma Membrane	transporter	11390000	8578539	10570000	0	0	0	0	0	0	0	0
P21440	ABCB4	ATP-binding cassette, sub-family B (MDR/TAP), member 4	Plasma Membrane	transporter	9552567	9319960	9306429	0	0	0	0	0	0	0	0
P21440	ABCB4	ATP-binding cassette, sub-family B (MDR/TAP), member 4	Plasma Membrane	transporter	9177367	7542390	8882015	0	0	0	0	0	0	0	0
P21440	ABCB4	ATP-binding cassette, sub-family B (MDR/TAP), member 4	Plasma Membrane	transporter	7792765	6725211	5455553	0	0	0	0	0	0	0	0
P21440	ABCB4	ATP-binding cassette, sub-family B (MDR/TAP), member 4	Plasma Membrane	transporter	7.41967e+06	6667009	6861859	0	0	0	0	0	0	0	0
P21440	ABCB4	ATP-binding cassette, sub-family B (MDR/TAP), member 4	Plasma Membrane	transporter	8661057	7.29441e+06	7978149	0	0	0	0	0	0	0	0
P21440	ABCB4	ATP-binding cassette, sub-family B (MDR/TAP), member 4	Plasma Membrane	transporter	8620775	6410018	8433190	0	0	0	0	0	0	0	0
P21440	ABCB4	ATP-binding cassette, sub-family B (MDR/TAP), member 4	Plasma Membrane	transporter	5.50874e+06	4.48382e+06	5.4477e+06	0	0	0	0	0	0	0	0
P21440	ABCB4	ATP-binding cassette, sub-family B (MDR/TAP), member 4	Plasma Membrane	transporter	4.11302e+06	4.17061e+06	5.05083e+06	0	0	0	0	0	0	0	0
P21440	ABCB4	ATP-binding cassette, sub-family B (MDR/TAP), member 4	Plasma Membrane	transporter	4.00563e+06	2923840	2982802	0	0	0	0	0	0	0	0
P21440	ABCB4	ATP-binding cassette, sub-family B (MDR/TAP), member 4	Plasma Membrane	transporter	3.7895e+06	2.22229e+06	2.09714e+06	0	0	0	0	0	0	0	0
P21440	ABCB4	ATP-binding cassette, sub-family B (MDR/TAP), member 4	Plasma Membrane	transporter	3352497	3.56743e+06	3.39525e+06	0	0	0	0	0	0	0	0
P21440	ABCB4	ATP-binding cassette, sub-family B (MDR/TAP), member 4	Plasma Membrane	transporter	3.72702e+06	3.8823e+06	2.36142e+06	0	0	0	0	0	0	0	0
P21440	ABCB4	ATP-binding cassette, sub-family B (MDR/TAP), member 4	Plasma Membrane	transporter	2.22523e+06	1.79977e+06	1.5639e+06	0	0	0	0	0	0	0	0
P21440	ABCB4	ATP-binding cassette, sub-family B (MDR/TAP), member 4	Plasma Membrane	transporter	450019	1.57971e+06	1967734	P21440	ABCB4	9.4536e+06	5.34244e+06	629613	24	3	72
Q9DC29	ABCB6	ATP-binding cassette, sub-family B (MDR/TAP), member 6 (Langereis blood group)	Cytoplasm	transporter	87520000	95470000	84580000	0	0	0	0	0	0	0	0
Q9DC29	ABCB6	ATP-binding cassette, sub-family B (MDR/TAP), member 6 (Langereis blood group)	Cytoplasm	transporter	83170000	95760000	103900000	0	0	0	0	0	0	0	0
Q9DC29	ABCB6	ATP-binding cassette, sub-family B (MDR/TAP), member 6 (Langereis blood group)	Cytoplasm	transporter	33600000	41790000	29530000	0	0	0	0	0	0	0	0
Q9DC29	ABCB6	ATP-binding cassette, sub-family B (MDR/TAP), member 6 (Langereis blood group)	Cytoplasm	transporter	31780000	42920000	35360000	0	0	0	0	0	0	0	0
Q9DC29	ABCB6	ATP-binding cassette, sub-family B (MDR/TAP), member 6 (Langereis blood group)	Cytoplasm	transporter	42800000	45910000	40600000	0	0	0	0	0	0	0	0
Q9DC29	ABCB6	ATP-binding cassette, sub-family B (MDR/TAP), member 6 (Langereis blood group)	Cytoplasm	transporter	23530000	40660000	33600000	0	0	0	0	0	0	0	0
Q9DC29	ABCB6	ATP-binding cassette, sub-family B (MDR/TAP), member 6 (Langereis blood group)	Cytoplasm	transporter	20870000	28510000	24320000	0	0	0	0	0	0	0	0
Q9DC29	ABCB6	ATP-binding cassette, sub-family B (MDR/TAP), member 6 (Langereis blood group)	Cytoplasm	transporter	12720000	17090000	14160000	0	0	0	0	0	0	0	0
Q9DC29	ABCB6	ATP-binding cassette, sub-family B (MDR/TAP), member 6 (Langereis blood group)	Cytoplasm	transporter	14500000	23710000	18250000	0	0	0	0	0	0	0	0
Q9DC29	ABCB6	ATP-binding cassette, sub-family B (MDR/TAP), member 6 (Langereis blood group)	Cytoplasm	transporter	15090000	12270000	12350000	0	0	0	0	0	0	0	0
Q9DC29	ABCB6	ATP-binding cassette, sub-family B (MDR/TAP), member 6 (Langereis blood group)	Cytoplasm	transporter	10070000	13710000	9591124	0	0	0	0	0	0	0	0
Q9DC29	ABCB6	ATP-binding cassette, sub-family B (MDR/TAP), member 6 (Langereis blood group)	Cytoplasm	transporter	6.50578e+06	20770000	15700000	0	0	0	0	0	0	0	0
Q9DC29	ABCB6	ATP-binding cassette, sub-family B (MDR/TAP), member 6 (Langereis blood group)	Cytoplasm	transporter	7223106	12490000	10930000	0	0	0	0	0	0	0	0
Q9DC29	ABCB6	ATP-binding cassette, sub-family B (MDR/TAP), member 6 (Langereis blood group)	Cytoplasm	transporter	4488753	12000000	7.16093e+06	0	0	0	0	0	0	0	0
Q9DC29	ABCB6	ATP-binding cassette, sub-family B (MDR/TAP), member 6 (Langereis blood group)	Cytoplasm	transporter	3.42637e+06	12220000	8845434	0	0	0	0	0	0	0	0
Q9DC29	ABCB6	ATP-binding cassette, sub-family B (MDR/TAP), member 6 (Langereis blood group)	Cytoplasm	transporter	4943896	5.51162e+06	5755294	0	0	0	0	0	0	0	0
Q9DC29	ABCB6	ATP-binding cassette, sub-family B (MDR/TAP), member 6 (Langereis blood group)	Cytoplasm	transporter	3.07774e+06	3.73096e+06	2783491	0	0	0	0	0	0	0	0
Q9DC29	ABCB6	ATP-binding cassette, sub-family B (MDR/TAP), member 6 (Langereis blood group)	Cytoplasm	transporter	1.60286e+06	4.57455e+06	3.6821e+06	0	0	0	0	0	0	0	0
Q9DC29	ABCB6	ATP-binding cassette, sub-family B (MDR/TAP), member 6 (Langereis blood group)	Cytoplasm	transporter	550335	1.50937e+06	213271	0	0	0	0	0	0	0	0
Q9DC29	ABCB6	ATP-binding cassette, sub-family B (MDR/TAP), member 6 (Langereis blood group)	Cytoplasm	transporter	257123	1.03883e+06	2.27954e+06	Q9DC29	ABCB6	2.03863e+07	2.63479e+07	3.4015e+06	20	3	60
Q61102	ABCB7	ATP-binding cassette, sub-family B (MDR/TAP), member 7	Cytoplasm	transporter	1.8245e+06	1.79183e+06	2696493	Q61102	ABCB7	1.8245e+06	513135	296258	1	3	3
Q9JJ59	ABCB9	ATP-binding cassette, sub-family B (MDR/TAP), member 9	Cytoplasm	transporter	8725452	7470840	9011007	Q9JJ59	ABCB9	8725452	819320	473034	1	3	3
O35379	ABCC1	ATP-binding cassette, sub-family C (CFTR/MRP), member 1	Plasma Membrane	transporter	15270000	13560000	15040000	0	0	0	0	0	0	0	0
O35379	ABCC1	ATP-binding cassette, sub-family C (CFTR/MRP), member 1	Plasma Membrane	transporter	14420000	14090000	14750000	0	0	0	0	0	0	0	0
O35379	ABCC1	ATP-binding cassette, sub-family C (CFTR/MRP), member 1	Plasma Membrane	transporter	10050000	11360000	11230000	0	0	0	0	0	0	0	0
O35379	ABCC1	ATP-binding cassette, sub-family C (CFTR/MRP), member 1	Plasma Membrane	transporter	12070000	12150000	13820000	0	0	0	0	0	0	0	0
O35379	ABCC1	ATP-binding cassette, sub-family C (CFTR/MRP), member 1	Plasma Membrane	transporter	10020000	9390528	10070000	0	0	0	0	0	0	0	0
O35379	ABCC1	ATP-binding cassette, sub-family C (CFTR/MRP), member 1	Plasma Membrane	transporter	7.11008e+06	7.068e+06	7574361	0	0	0	0	0	0	0	0
O35379	ABCC1	ATP-binding cassette, sub-family C (CFTR/MRP), member 1	Plasma Membrane	transporter	4972443	5.42902e+06	3.03678e+06	0	0	0	0	0	0	0	0
O35379	ABCC1	ATP-binding cassette, sub-family C (CFTR/MRP), member 1	Plasma Membrane	transporter	7044457	6.45394e+06	7363698	0	0	0	0	0	0	0	0
O35379	ABCC1	ATP-binding cassette, sub-family C (CFTR/MRP), member 1	Plasma Membrane	transporter	5575399	5.65161e+06	5.48639e+06	0	0	0	0	0	0	0	0
O35379	ABCC1	ATP-binding cassette, sub-family C (CFTR/MRP), member 1	Plasma Membrane	transporter	4647667	4982912	4820566	0	0	0	0	0	0	0	0
O35379	ABCC1	ATP-binding cassette, sub-family C (CFTR/MRP), member 1	Plasma Membrane	transporter	3.43411e+06	4.51697e+06	3.70158e+06	0	0	0	0	0	0	0	0
O35379	ABCC1	ATP-binding cassette, sub-family C (CFTR/MRP), member 1	Plasma Membrane	transporter	3.2959e+06	4.50555e+06	4897783	0	0	0	0	0	0	0	0
O35379	ABCC1	ATP-binding cassette, sub-family C (CFTR/MRP), member 1	Plasma Membrane	transporter	2.51942e+06	2.98954e+06	4368776	0	0	0	0	0	0	0	0
O35379	ABCC1	ATP-binding cassette, sub-family C (CFTR/MRP), member 1	Plasma Membrane	transporter	3.14594e+06	2.50288e+06	2.38939e+06	0	0	0	0	0	0	0	0
O35379	ABCC1	ATP-binding cassette, sub-family C (CFTR/MRP), member 1	Plasma Membrane	transporter	2.80904e+06	3667410	3.15334e+06	0	0	0	0	0	0	0	0
O35379	ABCC1	ATP-binding cassette, sub-family C (CFTR/MRP), member 1	Plasma Membrane	transporter	3.16624e+06	2.99977e+06	3.33551e+06	0	0	0	0	0	0	0	0
O35379	ABCC1	ATP-binding cassette, sub-family C (CFTR/MRP), member 1	Plasma Membrane	transporter	2.2418e+06	2.26806e+06	2.47607e+06	0	0	0	0	0	0	0	0
O35379	ABCC1	ATP-binding cassette, sub-family C (CFTR/MRP), member 1	Plasma Membrane	transporter	1.41171e+06	2.04494e+06	2.17317e+06	O35379	ABCC1	6.28912e+06	4.17503e+06	568150	18	3	54
Q9R1S7	ABCC6	ATP-binding cassette, sub-family C (CFTR/MRP), member 6	Plasma Membrane	transporter	2.96857e+06	7557686	8341698	Q9R1S7	ABCC6	2.96857e+06	2.90245e+06	1.67573e+06	1	3	3
P61222	ABCE1	ATP-binding cassette, sub-family E (OABP), member 1	Cytoplasm	transporter	4.31482e+06	5.35231e+06	2.30782e+06	0	0	0	0	0	0	0	0
P61222	ABCE1	ATP-binding cassette, sub-family E (OABP), member 1	Cytoplasm	transporter	2.67011e+06	3.43186e+06	1.67821e+06	0	0	0	0	0	0	0	0
P61222	ABCE1	ATP-binding cassette, sub-family E (OABP), member 1	Cytoplasm	transporter	3.71667e+06	4.16868e+06	2104121	0	0	0	0	0	0	0	0
P61222	ABCE1	ATP-binding cassette, sub-family E (OABP), member 1	Cytoplasm	transporter	1.85409e+06	1.92522e+06	949026	P61222	ABCE1	3.13892e+06	1.31239e+06	378855	4	3	12
Q7TMS5	ABCG2	ATP-binding cassette, sub-family G (WHITE), member 2 (Junior blood group)	Plasma Membrane	transporter	79670000	99110000	72940000	0	0	0	0	0	0	0	0
Q7TMS5	ABCG2	ATP-binding cassette, sub-family G (WHITE), member 2 (Junior blood group)	Plasma Membrane	transporter	65300000	79790000	61290000	0	0	0	0	0	0	0	0
Q7TMS5	ABCG2	ATP-binding cassette, sub-family G (WHITE), member 2 (Junior blood group)	Plasma Membrane	transporter	59380000	73690000	45300000	0	0	0	0	0	0	0	0
Q7TMS5	ABCG2	ATP-binding cassette, sub-family G (WHITE), member 2 (Junior blood group)	Plasma Membrane	transporter	54090000	59550000	54030000	0	0	0	0	0	0	0	0
Q7TMS5	ABCG2	ATP-binding cassette, sub-family G (WHITE), member 2 (Junior blood group)	Plasma Membrane	transporter	40360000	45560000	41210000	0	0	0	0	0	0	0	0
Q7TMS5	ABCG2	ATP-binding cassette, sub-family G (WHITE), member 2 (Junior blood group)	Plasma Membrane	transporter	29780000	27200000	26870000	0	0	0	0	0	0	0	0
Q7TMS5	ABCG2	ATP-binding cassette, sub-family G (WHITE), member 2 (Junior blood group)	Plasma Membrane	transporter	28520000	35110000	30720000	0	0	0	0	0	0	0	0
Q7TMS5	ABCG2	ATP-binding cassette, sub-family G (WHITE), member 2 (Junior blood group)	Plasma Membrane	transporter	21670000	26690000	20020000	0	0	0	0	0	0	0	0
Q7TMS5	ABCG2	ATP-binding cassette, sub-family G (WHITE), member 2 (Junior blood group)	Plasma Membrane	transporter	26480000	33170000	23870000	0	0	0	0	0	0	0	0
Q7TMS5	ABCG2	ATP-binding cassette, sub-family G (WHITE), member 2 (Junior blood group)	Plasma Membrane	transporter	19850000	22310000	20310000	0	0	0	0	0	0	0	0
Q7TMS5	ABCG2	ATP-binding cassette, sub-family G (WHITE), member 2 (Junior blood group)	Plasma Membrane	transporter	13430000	19820000	12880000	0	0	0	0	0	0	0	0
Q7TMS5	ABCG2	ATP-binding cassette, sub-family G (WHITE), member 2 (Junior blood group)	Plasma Membrane	transporter	9569948	14400000	11790000	0	0	0	0	0	0	0	0
Q7TMS5	ABCG2	ATP-binding cassette, sub-family G (WHITE), member 2 (Junior blood group)	Plasma Membrane	transporter	11730000	10780000	9239083	0	0	0	0	0	0	0	0
Q7TMS5	ABCG2	ATP-binding cassette, sub-family G (WHITE), member 2 (Junior blood group)	Plasma Membrane	transporter	13600000	15820000	15790000	0	0	0	0	0	0	0	0
Q7TMS5	ABCG2	ATP-binding cassette, sub-family G (WHITE), member 2 (Junior blood group)	Plasma Membrane	transporter	5.41135e+06	9329692	7.4692e+06	0	0	0	0	0	0	0	0
Q7TMS5	ABCG2	ATP-binding cassette, sub-family G (WHITE), member 2 (Junior blood group)	Plasma Membrane	transporter	6022609	8.34162e+06	6.98392e+06	0	0	0	0	0	0	0	0
Q7TMS5	ABCG2	ATP-binding cassette, sub-family G (WHITE), member 2 (Junior blood group)	Plasma Membrane	transporter	3.19592e+06	4.19363e+06	1.78404e+06	0	0	0	0	0	0	0	0
Q7TMS5	ABCG2	ATP-binding cassette, sub-family G (WHITE), member 2 (Junior blood group)	Plasma Membrane	transporter	2581528	6.0118e+06	9196885	0	0	0	0	0	0	0	0
Q7TMS5	ABCG2	ATP-binding cassette, sub-family G (WHITE), member 2 (Junior blood group)	Plasma Membrane	transporter	4.2315e+06	4.40926e+06	4.64885e+06	0	0	0	0	0	0	0	0
Q7TMS5	ABCG2	ATP-binding cassette, sub-family G (WHITE), member 2 (Junior blood group)	Plasma Membrane	transporter	1.02141e+06	1.11973e+06	593855	Q7TMS5	ABCG2	2.47947e+07	2.39994e+07	3.09831e+06	20	3	60
Q9Z1Q2	ABHD16A	abhydrolase domain containing 16A	Cytoplasm	enzyme	5.23946e+06	4237711	4334915	0	0	0	0	0	0	0	0
Q9Z1Q2	ABHD16A	abhydrolase domain containing 16A	Cytoplasm	enzyme	3.02497e+06	5.31522e+06	4.63023e+06	0	0	0	0	0	0	0	0
Q9Z1Q2	ABHD16A	abhydrolase domain containing 16A	Cytoplasm	enzyme	710930	936081	1080353	Q9Z1Q2	ABHD16A	2.99179e+06	1.89843e+06	632810	3	3	9
Q921H8	ACAA1	acetyl-CoA acyltransferase 1	Cytoplasm	enzyme	3.40316e+06	3.57093e+06	4.65111e+06	Q921H8	ACAA1	3.40316e+06	677285	391030	1	3	3
Q8BWT1	ACAA2	acetyl-CoA acyltransferase 2	Cytoplasm	enzyme	8.35351e+06	8423863	13270000	0	0	0	0	0	0	0	0
Q8BWT1	ACAA2	acetyl-CoA acyltransferase 2	Cytoplasm	enzyme	6.46809e+06	6025313	8508107	0	0	0	0	0	0	0	0
Q8BWT1	ACAA2	acetyl-CoA acyltransferase 2	Cytoplasm	enzyme	4876221	3916401	7.22646e+06	0	0	0	0	0	0	0	0
Q8BWT1	ACAA2	acetyl-CoA acyltransferase 2	Cytoplasm	enzyme	5.30083e+06	4615069	5117999	0	0	0	0	0	0	0	0
Q8BWT1	ACAA2	acetyl-CoA acyltransferase 2	Cytoplasm	enzyme	3630944	3.41163e+06	4481592	0	0	0	0	0	0	0	0
Q8BWT1	ACAA2	acetyl-CoA acyltransferase 2	Cytoplasm	enzyme	3.23969e+06	4774247	5557515	Q8BWT1	ACAA2	5311548	2.4849e+06	585696	6	3	18
Q8JZN5	ACAD9	acyl-CoA dehydrogenase family, member 9	Cytoplasm	enzyme	2.78424e+06	2146972	2834082	Q8JZN5	ACAD9	2.78424e+06	383126	221198	1	3	3
P51174	ACADL	acyl-CoA dehydrogenase, long chain	Cytoplasm	enzyme	36930000	28100000	45300000	0	0	0	0	0	0	0	0
P51174	ACADL	acyl-CoA dehydrogenase, long chain	Cytoplasm	enzyme	12050000	11940000	13670000	0	0	0	0	0	0	0	0
P51174	ACADL	acyl-CoA dehydrogenase, long chain	Cytoplasm	enzyme	10170000	8795517	10740000	0	0	0	0	0	0	0	0
P51174	ACADL	acyl-CoA dehydrogenase, long chain	Cytoplasm	enzyme	5382427	5062054	6.04713e+06	0	0	0	0	0	0	0	0
P51174	ACADL	acyl-CoA dehydrogenase, long chain	Cytoplasm	enzyme	8174849	3815104	4740339	0	0	0	0	0	0	0	0
P51174	ACADL	acyl-CoA dehydrogenase, long chain	Cytoplasm	enzyme	5440412	6683849	7.71823e+06	0	0	0	0	0	0	0	0
P51174	ACADL	acyl-CoA dehydrogenase, long chain	Cytoplasm	enzyme	1742383	6.19336e+06	4535748	P51174	ACADL	1.14129e+07	1.12914e+07	2.46398e+06	7	3	21
P45952	ACADM	acyl-CoA dehydrogenase, C-4 to C-12 straight chain	Cytoplasm	enzyme	1.16946e+06	1.08554e+06	1.45504e+06	P45952	ACADM	1.16946e+06	193701	111833	1	3	3
P50544	ACADVL	acyl-CoA dehydrogenase, very long chain	Cytoplasm	enzyme	3.23299e+06	3.44646e+06	4409895	0	0	0	0	0	0	0	0
P50544	ACADVL	acyl-CoA dehydrogenase, very long chain	Cytoplasm	enzyme	2.02768e+06	4.11715e+06	3.27731e+06	0	0	0	0	0	0	0	0
P50544	ACADVL	acyl-CoA dehydrogenase, very long chain	Cytoplasm	enzyme	1.54726e+06	1.42893e+06	1.77569e+06	0	0	0	0	0	0	0	0
P50544	ACADVL	acyl-CoA dehydrogenase, very long chain	Cytoplasm	enzyme	1.12516e+06	1.50005e+06	1.85095e+06	0	0	0	0	0	0	0	0
P50544	ACADVL	acyl-CoA dehydrogenase, very long chain	Cytoplasm	enzyme	772376	765358	873456	P50544	ACADVL	1.74109e+06	1.22899e+06	317324	5	3	15
Q8QZT1	ACAT1	acetyl-CoA acetyltransferase 1	Cytoplasm	enzyme	15250000	17640000	20170000	0	0	0	0	0	0	0	0
Q8QZT1	ACAT1	acetyl-CoA acetyltransferase 1	Cytoplasm	enzyme	10170000	11700000	14540000	0	0	0	0	0	0	0	0
Q8QZT1	ACAT1	acetyl-CoA acetyltransferase 1	Cytoplasm	enzyme	7.18052e+06	7993669	8978147	0	0	0	0	0	0	0	0
Q8QZT1	ACAT1	acetyl-CoA acetyltransferase 1	Cytoplasm	enzyme	12250000	11970000	13060000	0	0	0	0	0	0	0	0
Q8QZT1	ACAT1	acetyl-CoA acetyltransferase 1	Cytoplasm	enzyme	6599672	7100870	9515958	0	0	0	0	0	0	0	0
Q8QZT1	ACAT1	acetyl-CoA acetyltransferase 1	Cytoplasm	enzyme	4.64422e+06	5333631	7.91528e+06	0	0	0	0	0	0	0	0
Q8QZT1	ACAT1	acetyl-CoA acetyltransferase 1	Cytoplasm	enzyme	3.29362e+06	5.84286e+06	6112809	Q8QZT1	ACAT1	8.484e+06	4.45104e+06	971296	7	3	21
Q9QUI6	ACKR1	atypical chemokine receptor 1 (Duffy blood group)	Plasma Membrane	G-protein coupled receptor	24540000	30580000	28760000	0	0	0	0	0	0	0	0
Q9QUI6	ACKR1	atypical chemokine receptor 1 (Duffy blood group)	Plasma Membrane	G-protein coupled receptor	27670000	32810000	32330000	0	0	0	0	0	0	0	0
Q9QUI6	ACKR1	atypical chemokine receptor 1 (Duffy blood group)	Plasma Membrane	G-protein coupled receptor	6240862	8494639	8486843	0	0	0	0	0	0	0	0
Q9QUI6	ACKR1	atypical chemokine receptor 1 (Duffy blood group)	Plasma Membrane	G-protein coupled receptor	5.32041e+06	480070	319806	Q9QUI6	ACKR1	1.59428e+07	1.32327e+07	3.81996e+06	4	3	12
Q99KI0	ACO2	aconitase 2, mitochondrial	Cytoplasm	enzyme	22140000	26720000	29980000	0	0	0	0	0	0	0	0
Q99KI0	ACO2	aconitase 2, mitochondrial	Cytoplasm	enzyme	13550000	13540000	19110000	0	0	0	0	0	0	0	0
Q99KI0	ACO2	aconitase 2, mitochondrial	Cytoplasm	enzyme	10740000	9399966	15140000	0	0	0	0	0	0	0	0
Q99KI0	ACO2	aconitase 2, mitochondrial	Cytoplasm	enzyme	5342364	12930000	17600000	0	0	0	0	0	0	0	0
Q99KI0	ACO2	aconitase 2, mitochondrial	Cytoplasm	enzyme	12550000	8700822	9234056	0	0	0	0	0	0	0	0
Q99KI0	ACO2	aconitase 2, mitochondrial	Cytoplasm	enzyme	7700695	10970000	11220000	0	0	0	0	0	0	0	0
Q99KI0	ACO2	aconitase 2, mitochondrial	Cytoplasm	enzyme	7570821	7957017	10840000	0	0	0	0	0	0	0	0
Q99KI0	ACO2	aconitase 2, mitochondrial	Cytoplasm	enzyme	5.6274e+06	8332205	12310000	0	0	0	0	0	0	0	0
Q99KI0	ACO2	aconitase 2, mitochondrial	Cytoplasm	enzyme	8905280	8800583	12220000	0	0	0	0	0	0	0	0
Q99KI0	ACO2	aconitase 2, mitochondrial	Cytoplasm	enzyme	6628208	5130331	7753342	0	0	0	0	0	0	0	0
Q99KI0	ACO2	aconitase 2, mitochondrial	Cytoplasm	enzyme	5.92224e+06	7042861	10900000	0	0	0	0	0	0	0	0
Q99KI0	ACO2	aconitase 2, mitochondrial	Cytoplasm	enzyme	3.03857e+06	4.41936e+06	4.96473e+06	0	0	0	0	0	0	0	0
Q99KI0	ACO2	aconitase 2, mitochondrial	Cytoplasm	enzyme	4.11253e+06	5.30506e+06	9532339	0	0	0	0	0	0	0	0
Q99KI0	ACO2	aconitase 2, mitochondrial	Cytoplasm	enzyme	5.67146e+06	4.32798e+06	5.95498e+06	0	0	0	0	0	0	0	0
Q99KI0	ACO2	aconitase 2, mitochondrial	Cytoplasm	enzyme	3.85218e+06	3.90348e+06	5765372	0	0	0	0	0	0	0	0
Q99KI0	ACO2	aconitase 2, mitochondrial	Cytoplasm	enzyme	2.62618e+06	2.60122e+06	3.08901e+06	0	0	0	0	0	0	0	0
Q99KI0	ACO2	aconitase 2, mitochondrial	Cytoplasm	enzyme	1.93335e+06	2.38857e+06	2.82292e+06	0	0	0	0	0	0	0	0
Q99KI0	ACO2	aconitase 2, mitochondrial	Cytoplasm	enzyme	1.73099e+06	6.13722e+06	6.24839e+06	0	0	0	0	0	0	0	0
Q99KI0	ACO2	aconitase 2, mitochondrial	Cytoplasm	enzyme	1.11387e+06	4441517	4.46452e+06	0	0	0	0	0	0	0	0
Q99KI0	ACO2	aconitase 2, mitochondrial	Cytoplasm	enzyme	1.66149e+06	1.82492e+06	3.74275e+06	0	0	0	0	0	0	0	0
Q99KI0	ACO2	aconitase 2, mitochondrial	Cytoplasm	enzyme	1.14671e+06	3850089	2.23938e+06	Q99KI0	ACO2	6.36021e+06	5.87816e+06	740578	21	3	63
P41216	ACSL1	acyl-CoA synthetase long-chain family member 1	Cytoplasm	enzyme	21220000	21470000	18490000	0	0	0	0	0	0	0	0
P41216	ACSL1	acyl-CoA synthetase long-chain family member 1	Cytoplasm	enzyme	13360000	19010000	17500000	0	0	0	0	0	0	0	0
P41216	ACSL1	acyl-CoA synthetase long-chain family member 1	Cytoplasm	enzyme	14890000	18920000	16250000	0	0	0	0	0	0	0	0
P41216	ACSL1	acyl-CoA synthetase long-chain family member 1	Cytoplasm	enzyme	11720000	13450000	11270000	0	0	0	0	0	0	0	0
P41216	ACSL1	acyl-CoA synthetase long-chain family member 1	Cytoplasm	enzyme	9455292	26990000	20750000	0	0	0	0	0	0	0	0
P41216	ACSL1	acyl-CoA synthetase long-chain family member 1	Cytoplasm	enzyme	14860000	15440000	17780000	0	0	0	0	0	0	0	0
P41216	ACSL1	acyl-CoA synthetase long-chain family member 1	Cytoplasm	enzyme	9681499	11480000	10600000	0	0	0	0	0	0	0	0
P41216	ACSL1	acyl-CoA synthetase long-chain family member 1	Cytoplasm	enzyme	8184385	8652286	9024755	0	0	0	0	0	0	0	0
P41216	ACSL1	acyl-CoA synthetase long-chain family member 1	Cytoplasm	enzyme	5942039	6.99379e+06	4868333	0	0	0	0	0	0	0	0
P41216	ACSL1	acyl-CoA synthetase long-chain family member 1	Cytoplasm	enzyme	5.22169e+06	4.9763e+06	2.99388e+06	0	0	0	0	0	0	0	0
P41216	ACSL1	acyl-CoA synthetase long-chain family member 1	Cytoplasm	enzyme	6.87041e+06	10060000	6923664	0	0	0	0	0	0	0	0
P41216	ACSL1	acyl-CoA synthetase long-chain family member 1	Cytoplasm	enzyme	5314878	6.86794e+06	4768271	0	0	0	0	0	0	0	0
P41216	ACSL1	acyl-CoA synthetase long-chain family member 1	Cytoplasm	enzyme	3.47783e+06	3836652	3.69955e+06	0	0	0	0	0	0	0	0
P41216	ACSL1	acyl-CoA synthetase long-chain family member 1	Cytoplasm	enzyme	4.37754e+06	3766194	2753496	0	0	0	0	0	0	0	0
P41216	ACSL1	acyl-CoA synthetase long-chain family member 1	Cytoplasm	enzyme	3403043	4499561	3.75028e+06	0	0	0	0	0	0	0	0
P41216	ACSL1	acyl-CoA synthetase long-chain family member 1	Cytoplasm	enzyme	3587876	4.46075e+06	4.05569e+06	0	0	0	0	0	0	0	0
P41216	ACSL1	acyl-CoA synthetase long-chain family member 1	Cytoplasm	enzyme	4307706	6.23824e+06	4.47514e+06	P41216	ACSL1	8.58084e+06	6.20672e+06	869115	17	3	51
Q9QUJ7	ACSL4	acyl-CoA synthetase long-chain family member 4	Cytoplasm	enzyme	12200000	14250000	13070000	0	0	0	0	0	0	0	0
Q9QUJ7	ACSL4	acyl-CoA synthetase long-chain family member 4	Cytoplasm	enzyme	14350000	14490000	14400000	0	0	0	0	0	0	0	0
Q9QUJ7	ACSL4	acyl-CoA synthetase long-chain family member 4	Cytoplasm	enzyme	8199007	11320000	12410000	0	0	0	0	0	0	0	0
Q9QUJ7	ACSL4	acyl-CoA synthetase long-chain family member 4	Cytoplasm	enzyme	4.19381e+06	4.99221e+06	5.51823e+06	0	0	0	0	0	0	0	0
Q9QUJ7	ACSL4	acyl-CoA synthetase long-chain family member 4	Cytoplasm	enzyme	1.95152e+06	1997247	2042157	0	0	0	0	0	0	0	0
Q9QUJ7	ACSL4	acyl-CoA synthetase long-chain family member 4	Cytoplasm	enzyme	2653015	2104527	1.99947e+06	0	0	0	0	0	0	0	0
Q9QUJ7	ACSL4	acyl-CoA synthetase long-chain family member 4	Cytoplasm	enzyme	2.65075e+06	2.36409e+06	2.82241e+06	0	0	0	0	0	0	0	0
Q9QUJ7	ACSL4	acyl-CoA synthetase long-chain family member 4	Cytoplasm	enzyme	2.99251e+06	2410333	1948890	0	0	0	0	0	0	0	0
Q9QUJ7	ACSL4	acyl-CoA synthetase long-chain family member 4	Cytoplasm	enzyme	2.31633e+06	1.86116e+06	1.91634e+06	Q9QUJ7	ACSL4	5.72299e+06	5.03152e+06	968317	9	3	27
Q8JZR0	ACSL5	acyl-CoA synthetase long-chain family member 5	Cytoplasm	enzyme	9413270	10830000	11980000	0	0	0	0	0	0	0	0
Q8JZR0	ACSL5	acyl-CoA synthetase long-chain family member 5	Cytoplasm	enzyme	9620572	8704911	8729794	0	0	0	0	0	0	0	0
Q8JZR0	ACSL5	acyl-CoA synthetase long-chain family member 5	Cytoplasm	enzyme	6594268	7894585	6002260	0	0	0	0	0	0	0	0
Q8JZR0	ACSL5	acyl-CoA synthetase long-chain family member 5	Cytoplasm	enzyme	5.88293e+06	6.77461e+06	4382935	0	0	0	0	0	0	0	0
Q8JZR0	ACSL5	acyl-CoA synthetase long-chain family member 5	Cytoplasm	enzyme	4.75992e+06	5.55509e+06	5298388	0	0	0	0	0	0	0	0
Q8JZR0	ACSL5	acyl-CoA synthetase long-chain family member 5	Cytoplasm	enzyme	3766090	3938395	4.04699e+06	0	0	0	0	0	0	0	0
Q8JZR0	ACSL5	acyl-CoA synthetase long-chain family member 5	Cytoplasm	enzyme	4904918	5.28014e+06	4481269	0	0	0	0	0	0	0	0
Q8JZR0	ACSL5	acyl-CoA synthetase long-chain family member 5	Cytoplasm	enzyme	2848003	2.5261e+06	2.35906e+06	0	0	0	0	0	0	0	0
Q8JZR0	ACSL5	acyl-CoA synthetase long-chain family member 5	Cytoplasm	enzyme	2919851	3.42934e+06	3.10852e+06	0	0	0	0	0	0	0	0
Q8JZR0	ACSL5	acyl-CoA synthetase long-chain family member 5	Cytoplasm	enzyme	2.16969e+06	3.24914e+06	2.61143e+06	0	0	0	0	0	0	0	0
Q8JZR0	ACSL5	acyl-CoA synthetase long-chain family member 5	Cytoplasm	enzyme	3.38253e+06	2.58033e+06	2.27595e+06	Q8JZR0	ACSL5	5.11473e+06	2.68638e+06	467639	11	3	33
Q99NB1	ACSS1	acyl-CoA synthetase short-chain family member 1	Cytoplasm	enzyme	4427494	2.35808e+06	3.03167e+06	0	0	0	0	0	0	0	0
Q99NB1	ACSS1	acyl-CoA synthetase short-chain family member 1	Cytoplasm	enzyme	2.13682e+06	1.90252e+06	2.89081e+06	0	0	0	0	0	0	0	0
Q99NB1	ACSS1	acyl-CoA synthetase short-chain family member 1	Cytoplasm	enzyme	1.13755e+06	1.34312e+06	2.31168e+06	Q99NB1	ACSS1	2.56729e+06	986617	328872	3	3	9
P60710	ACTB	actin, beta	Cytoplasm	other	4459000000	4566000000	4497000000	0	0	0	0	0	0	0	0
P60710	ACTB	actin, beta	Cytoplasm	other	3045000000	2647000000	2953000000	0	0	0	0	0	0	0	0
P60710	ACTB	actin, beta	Cytoplasm	other	2712000000	2472000000	2564000000	0	0	0	0	0	0	0	0
P60710	ACTB	actin, beta	Cytoplasm	other	1392000000	1289000000	1245000000	0	0	0	0	0	0	0	0
P60710	ACTB	actin, beta	Cytoplasm	other	1818000000	1048000000	1326000000	0	0	0	0	0	0	0	0
P60710	ACTB	actin, beta	Cytoplasm	other	829900000	1611000000	1186000000	0	0	0	0	0	0	0	0
P60710	ACTB	actin, beta	Cytoplasm	other	1106000000	1440000000	1271000000	0	0	0	0	0	0	0	0
P60710	ACTB	actin, beta	Cytoplasm	other	977600000	1070000000	1065000000	0	0	0	0	0	0	0	0
P60710	ACTB	actin, beta	Cytoplasm	other	1278000000	952700000	1082000000	0	0	0	0	0	0	0	0
P60710	ACTB	actin, beta	Cytoplasm	other	796700000	1143000000	744300000	0	0	0	0	0	0	0	0
P60710	ACTB	actin, beta	Cytoplasm	other	1193000000	949100000	1052000000	0	0	0	0	0	0	0	0
P60710	ACTB	actin, beta	Cytoplasm	other	874800000	928800000	994500000	0	0	0	0	0	0	0	0
P60710	ACTB	actin, beta	Cytoplasm	other	550700000	709700000	675300000	0	0	0	0	0	0	0	0
P60710	ACTB	actin, beta	Cytoplasm	other	557900000	569200000	580200000	0	0	0	0	0	0	0	0
P60710	ACTB	actin, beta	Cytoplasm	other	485200000	311700000	441300000	0	0	0	0	0	0	0	0
P60710	ACTB	actin, beta	Cytoplasm	other	336500000	326400000	322000000	0	0	0	0	0	0	0	0
P60710	ACTB	actin, beta	Cytoplasm	other	240500000	347800000	331900000	0	0	0	0	0	0	0	0
P60710	ACTB	actin, beta	Cytoplasm	other	177800000	250300000	155200000	0	0	0	0	0	0	0	0
P60710	ACTB	actin, beta	Cytoplasm	other	155800000	190300000	140900000	0	0	0	0	0	0	0	0
P60710	ACTB	actin, beta	Cytoplasm	other	205200000	351200000	212000000	0	0	0	0	0	0	0	0
P60710	ACTB	actin, beta	Cytoplasm	other	213400000	126000000	211700000	0	0	0	0	0	0	0	0
P60710	ACTB	actin, beta	Cytoplasm	other	173600000	91420000	208600000	0	0	0	0	0	0	0	0
P60710	ACTB	actin, beta	Cytoplasm	other	389700000	18040000	115000000	0	0	0	0	0	0	0	0
P60710	ACTB	actin, beta	Cytoplasm	other	65200000	98940000	95740000	0	0	0	0	0	0	0	0
P60710	ACTB	actin, beta	Cytoplasm	other	88160000	55670000	83950000	0	0	0	0	0	0	0	0
P60710	ACTB	actin, beta	Cytoplasm	other	283300000	13920000	86530000	0	0	0	0	0	0	0	0
P60710	ACTB	actin, beta	Cytoplasm	other	81390000	133400000	102600000	0	0	0	0	0	0	0	0
P60710	ACTB	actin, beta	Cytoplasm	other	79400000	100700000	85340000	0	0	0	0	0	0	0	0
P60710	ACTB	actin, beta	Cytoplasm	other	73510000	60510000	62520000	0	0	0	0	0	0	0	0
P60710	ACTB	actin, beta	Cytoplasm	other	53360000	69220000	68610000	0	0	0	0	0	0	0	0
P60710	ACTB	actin, beta	Cytoplasm	other	44940000	91230000	69390000	0	0	0	0	0	0	0	0
P60710	ACTB	actin, beta	Cytoplasm	other	138400000	144900000	174500000	0	0	0	0	0	0	0	0
P60710	ACTB	actin, beta	Cytoplasm	other	33960000	52250000	50880000	0	0	0	0	0	0	0	0
P60710	ACTB	actin, beta	Cytoplasm	other	83150000	9261604	26950000	0	0	0	0	0	0	0	0
P60710	ACTB	actin, beta	Cytoplasm	other	27080000	16070000	23550000	0	0	0	0	0	0	0	0
P60710	ACTB	actin, beta	Cytoplasm	other	27290000	29770000	17370000	0	0	0	0	0	0	0	0
P60710	ACTB	actin, beta	Cytoplasm	other	65840000	2.79478e+06	10970000	0	0	0	0	0	0	0	0
P60710	ACTB	actin, beta	Cytoplasm	other	17680000	17340000	41380000	0	0	0	0	0	0	0	0
P60710	ACTB	actin, beta	Cytoplasm	other	57300000	2989513	20000000	0	0	0	0	0	0	0	0
P60710	ACTB	actin, beta	Cytoplasm	other	12190000	3.74218e+06	2.19969e+06	0	0	0	0	0	0	0	0
P60710	ACTB	actin, beta	Cytoplasm	other	14390000	8.24812e+06	9482930	0	0	0	0	0	0	0	0
P60710	ACTB	actin, beta	Cytoplasm	other	15850000	373700000	397200000	0	0	0	0	0	0	0	0
P60710	ACTB	actin, beta	Cytoplasm	other	3831635	10100000	15450000	0	0	0	0	0	0	0	0
P60710	ACTB	actin, beta	Cytoplasm	other	5105090	9403684	8724199	0	0	0	0	0	0	0	0
P60710	ACTB	actin, beta	Cytoplasm	other	3.13125e+06	6.06628e+06	5334903	0	0	0	0	0	0	0	0
P60710	ACTB	actin, beta	Cytoplasm	other	2586749	2461937	1.72072e+06	0	0	0	0	0	0	0	0
P60710	ACTB	actin, beta	Cytoplasm	other	936325	69120000	79900000	0	0	0	0	0	0	0	0
P60710	ACTB	actin, beta	Cytoplasm	other	141865	162758	341223	P60710	ACTB	5.25967e+08	8.69684e+08	7.24737e+07	48	3	144
P68033	ACTC1	actin, alpha, cardiac muscle 1	Cytoplasm	enzyme	2932000000	3113000000	2813000000	0	0	0	0	0	0	0	0
P68033	ACTC1	actin, alpha, cardiac muscle 1	Cytoplasm	enzyme	408800000	509900000	379800000	0	0	0	0	0	0	0	0
P68033	ACTC1	actin, alpha, cardiac muscle 1	Cytoplasm	enzyme	192400000	203700000	159900000	0	0	0	0	0	0	0	0
P68033	ACTC1	actin, alpha, cardiac muscle 1	Cytoplasm	enzyme	23500000	24370000	8.16649e+06	P68033	ACTC1	889175000	1.25095e+09	3.61117e+08	4	3	12
P61161	ACTR2	ARP2 actin-related protein 2 homolog (yeast)	Plasma Membrane	other	8407380	6.88817e+06	5.41212e+06	0	0	0	0	0	0	0	0
P61161	ACTR2	ARP2 actin-related protein 2 homolog (yeast)	Plasma Membrane	other	2739122	3390076	2.3541e+06	0	0	0	0	0	0	0	0
P61161	ACTR2	ARP2 actin-related protein 2 homolog (yeast)	Plasma Membrane	other	3.30391e+06	3682038	2.66075e+06	P61161	ACTR2	4.81681e+06	2.11884e+06	706281	3	3	9
Q99JY9	ACTR3	ARP3 actin-related protein 3 homolog (yeast)	Plasma Membrane	other	15600000	14240000	10980000	0	0	0	0	0	0	0	0
Q99JY9	ACTR3	ARP3 actin-related protein 3 homolog (yeast)	Plasma Membrane	other	1.94186e+06	4.58764e+06	2.34427e+06	0	0	0	0	0	0	0	0
Q99JY9	ACTR3	ARP3 actin-related protein 3 homolog (yeast)	Plasma Membrane	other	2.47683e+06	5.4471e+06	4.2465e+06	0	0	0	0	0	0	0	0
Q99JY9	ACTR3	ARP3 actin-related protein 3 homolog (yeast)	Plasma Membrane	other	2.32668e+06	2619361	1.66642e+06	0	0	0	0	0	0	0	0
Q99JY9	ACTR3	ARP3 actin-related protein 3 homolog (yeast)	Plasma Membrane	other	2763004	3106105	2.32872e+06	Q99JY9	ACTR3	5.02168e+06	4.60337e+06	1.18858e+06	5	3	15
Q641P0	ACTR3B	ARP3 actin-related protein 3 homolog B (yeast)	Cytoplasm	other	3.3822e+06	3.83987e+06	4.98198e+06	Q641P0	ACTR3B	3.3822e+06	823932	475698	1	3	3
O35598	ADAM10	ADAM metallopeptidase domain 10	Plasma Membrane	peptidase	64200000	39730000	44550000	0	0	0	0	0	0	0	0
O35598	ADAM10	ADAM metallopeptidase domain 10	Plasma Membrane	peptidase	21680000	35230000	25240000	0	0	0	0	0	0	0	0
O35598	ADAM10	ADAM metallopeptidase domain 10	Plasma Membrane	peptidase	32800000	33050000	25660000	0	0	0	0	0	0	0	0
O35598	ADAM10	ADAM metallopeptidase domain 10	Plasma Membrane	peptidase	43790000	42890000	40630000	0	0	0	0	0	0	0	0
O35598	ADAM10	ADAM metallopeptidase domain 10	Plasma Membrane	peptidase	30970000	34730000	26660000	0	0	0	0	0	0	0	0
O35598	ADAM10	ADAM metallopeptidase domain 10	Plasma Membrane	peptidase	25960000	30290000	22950000	0	0	0	0	0	0	0	0
O35598	ADAM10	ADAM metallopeptidase domain 10	Plasma Membrane	peptidase	35620000	39490000	33330000	0	0	0	0	0	0	0	0
O35598	ADAM10	ADAM metallopeptidase domain 10	Plasma Membrane	peptidase	23490000	24640000	22820000	0	0	0	0	0	0	0	0
O35598	ADAM10	ADAM metallopeptidase domain 10	Plasma Membrane	peptidase	13800000	13540000	13550000	0	0	0	0	0	0	0	0
O35598	ADAM10	ADAM metallopeptidase domain 10	Plasma Membrane	peptidase	20790000	10640000	9098009	0	0	0	0	0	0	0	0
O35598	ADAM10	ADAM metallopeptidase domain 10	Plasma Membrane	peptidase	15590000	17750000	15360000	0	0	0	0	0	0	0	0
O35598	ADAM10	ADAM metallopeptidase domain 10	Plasma Membrane	peptidase	15670000	5.99609e+06	2.44288e+06	0	0	0	0	0	0	0	0
O35598	ADAM10	ADAM metallopeptidase domain 10	Plasma Membrane	peptidase	7330035	24470000	13460000	0	0	0	0	0	0	0	0
O35598	ADAM10	ADAM metallopeptidase domain 10	Plasma Membrane	peptidase	8.18777e+06	9615407	8.31637e+06	0	0	0	0	0	0	0	0
O35598	ADAM10	ADAM metallopeptidase domain 10	Plasma Membrane	peptidase	11200000	7.13258e+06	7720465	0	0	0	0	0	0	0	0
O35598	ADAM10	ADAM metallopeptidase domain 10	Plasma Membrane	peptidase	5.98318e+06	5164764	5.98221e+06	0	0	0	0	0	0	0	0
O35598	ADAM10	ADAM metallopeptidase domain 10	Plasma Membrane	peptidase	8614181	7.27086e+06	7.76213e+06	0	0	0	0	0	0	0	0
O35598	ADAM10	ADAM metallopeptidase domain 10	Plasma Membrane	peptidase	3994984	2.9212e+06	2.56958e+06	0	0	0	0	0	0	0	0
O35598	ADAM10	ADAM metallopeptidase domain 10	Plasma Membrane	peptidase	2263817	2.19063e+06	1.68078e+06	0	0	0	0	0	0	0	0
O35598	ADAM10	ADAM metallopeptidase domain 10	Plasma Membrane	peptidase	2887775	1.54148e+06	563843	0	0	0	0	0	0	0	0
O35598	ADAM10	ADAM metallopeptidase domain 10	Plasma Membrane	peptidase	1.16266e+06	3.33744e+06	2.07476e+06	0	0	0	0	0	0	0	0
O35598	ADAM10	ADAM metallopeptidase domain 10	Plasma Membrane	peptidase	2.44185e+06	3.10626e+06	2.7035e+06	0	0	0	0	0	0	0	0
O35598	ADAM10	ADAM metallopeptidase domain 10	Plasma Membrane	peptidase	2.8531e+06	2.85367e+06	2.50568e+06	0	0	0	0	0	0	0	0
O35598	ADAM10	ADAM metallopeptidase domain 10	Plasma Membrane	peptidase	5012921	4914572	4585974	0	0	0	0	0	0	0	0
O35598	ADAM10	ADAM metallopeptidase domain 10	Plasma Membrane	peptidase	2.44502e+06	8160040	5.92014e+06	0	0	0	0	0	0	0	0
O35598	ADAM10	ADAM metallopeptidase domain 10	Plasma Membrane	peptidase	1.52707e+06	2.14042e+06	2.52301e+06	O35598	ADAM10	1.57794e+07	1.41321e+07	1.60014e+06	26	3	78
Q9Z0F8	ADAM17	ADAM metallopeptidase domain 17	Plasma Membrane	peptidase	5.26884e+06	6.24537e+06	4935689	0	0	0	0	0	0	0	0
Q9Z0F8	ADAM17	ADAM metallopeptidase domain 17	Plasma Membrane	peptidase	170302	5.20051e+06	6.70748e+06	Q9Z0F8	ADAM17	2.71957e+06	2.34725e+06	958262	2	3	6
Q9QYC0	ADD1	adducin 1 (alpha)	Cytoplasm	other	818900000	825700000	792400000	0	0	0	0	0	0	0	0
Q9QYC0	ADD1	adducin 1 (alpha)	Cytoplasm	other	500600000	445800000	477600000	0	0	0	0	0	0	0	0
Q9QYC0	ADD1	adducin 1 (alpha)	Cytoplasm	other	325400000	336200000	359700000	0	0	0	0	0	0	0	0
Q9QYC0	ADD1	adducin 1 (alpha)	Cytoplasm	other	445400000	303500000	226200000	0	0	0	0	0	0	0	0
Q9QYC0	ADD1	adducin 1 (alpha)	Cytoplasm	other	363700000	361300000	330000000	0	0	0	0	0	0	0	0
Q9QYC0	ADD1	adducin 1 (alpha)	Cytoplasm	other	240700000	216500000	220600000	0	0	0	0	0	0	0	0
Q9QYC0	ADD1	adducin 1 (alpha)	Cytoplasm	other	231100000	204100000	179500000	0	0	0	0	0	0	0	0
Q9QYC0	ADD1	adducin 1 (alpha)	Cytoplasm	other	245100000	186800000	234300000	0	0	0	0	0	0	0	0
Q9QYC0	ADD1	adducin 1 (alpha)	Cytoplasm	other	161600000	276600000	278900000	0	0	0	0	0	0	0	0
Q9QYC0	ADD1	adducin 1 (alpha)	Cytoplasm	other	219600000	215800000	202100000	0	0	0	0	0	0	0	0
Q9QYC0	ADD1	adducin 1 (alpha)	Cytoplasm	other	220800000	211500000	185200000	0	0	0	0	0	0	0	0
Q9QYC0	ADD1	adducin 1 (alpha)	Cytoplasm	other	249000000	208800000	226200000	0	0	0	0	0	0	0	0
Q9QYC0	ADD1	adducin 1 (alpha)	Cytoplasm	other	201200000	176800000	161800000	0	0	0	0	0	0	0	0
Q9QYC0	ADD1	adducin 1 (alpha)	Cytoplasm	other	190100000	196600000	178400000	0	0	0	0	0	0	0	0
Q9QYC0	ADD1	adducin 1 (alpha)	Cytoplasm	other	214100000	226300000	197400000	0	0	0	0	0	0	0	0
Q9QYC0	ADD1	adducin 1 (alpha)	Cytoplasm	other	117800000	93120000	85420000	0	0	0	0	0	0	0	0
Q9QYC0	ADD1	adducin 1 (alpha)	Cytoplasm	other	140800000	69130000	95820000	0	0	0	0	0	0	0	0
Q9QYC0	ADD1	adducin 1 (alpha)	Cytoplasm	other	131000000	51980000	78770000	0	0	0	0	0	0	0	0
Q9QYC0	ADD1	adducin 1 (alpha)	Cytoplasm	other	73290000	82520000	87920000	0	0	0	0	0	0	0	0
Q9QYC0	ADD1	adducin 1 (alpha)	Cytoplasm	other	32700000	48680000	33120000	0	0	0	0	0	0	0	0
Q9QYC0	ADD1	adducin 1 (alpha)	Cytoplasm	other	32980000	42510000	40790000	0	0	0	0	0	0	0	0
Q9QYC0	ADD1	adducin 1 (alpha)	Cytoplasm	other	32450000	73870000	46450000	0	0	0	0	0	0	0	0
Q9QYC0	ADD1	adducin 1 (alpha)	Cytoplasm	other	42930000	34890000	29190000	0	0	0	0	0	0	0	0
Q9QYC0	ADD1	adducin 1 (alpha)	Cytoplasm	other	18120000	82370000	45650000	0	0	0	0	0	0	0	0
Q9QYC0	ADD1	adducin 1 (alpha)	Cytoplasm	other	13440000	27060000	20360000	0	0	0	0	0	0	0	0
Q9QYC0	ADD1	adducin 1 (alpha)	Cytoplasm	other	16720000	74210000	31570000	0	0	0	0	0	0	0	0
Q9QYC0	ADD1	adducin 1 (alpha)	Cytoplasm	other	12440000	19510000	16090000	0	0	0	0	0	0	0	0
Q9QYC0	ADD1	adducin 1 (alpha)	Cytoplasm	other	15470000	27380000	51930000	0	0	0	0	0	0	0	0
Q9QYC0	ADD1	adducin 1 (alpha)	Cytoplasm	other	5.64812e+06	14320000	16030000	0	0	0	0	0	0	0	0
Q9QYC0	ADD1	adducin 1 (alpha)	Cytoplasm	other	14640000	17050000	18330000	0	0	0	0	0	0	0	0
Q9QYC0	ADD1	adducin 1 (alpha)	Cytoplasm	other	8.23281e+06	12220000	11880000	0	0	0	0	0	0	0	0
Q9QYC0	ADD1	adducin 1 (alpha)	Cytoplasm	other	5.19032e+06	26390000	11320000	0	0	0	0	0	0	0	0
Q9QYC0	ADD1	adducin 1 (alpha)	Cytoplasm	other	8277516	11000000	10550000	0	0	0	0	0	0	0	0
Q9QYC0	ADD1	adducin 1 (alpha)	Cytoplasm	other	5748543	22860000	13650000	0	0	0	0	0	0	0	0
Q9QYC0	ADD1	adducin 1 (alpha)	Cytoplasm	other	3788363	12380000	7.17911e+06	0	0	0	0	0	0	0	0
Q9QYC0	ADD1	adducin 1 (alpha)	Cytoplasm	other	15690000	7.38358e+06	4.23118e+06	0	0	0	0	0	0	0	0
Q9QYC0	ADD1	adducin 1 (alpha)	Cytoplasm	other	8915132	7721025	7.48287e+06	0	0	0	0	0	0	0	0
Q9QYC0	ADD1	adducin 1 (alpha)	Cytoplasm	other	4296366	3.73905e+06	4.63252e+06	0	0	0	0	0	0	0	0
Q9QYC0	ADD1	adducin 1 (alpha)	Cytoplasm	other	13620000	5384533	13740000	0	0	0	0	0	0	0	0
Q9QYC0	ADD1	adducin 1 (alpha)	Cytoplasm	other	1096185	2.79375e+06	2.84237e+06	0	0	0	0	0	0	0	0
Q9QYC0	ADD1	adducin 1 (alpha)	Cytoplasm	other	1.08387e+06	848984	353210	Q9QYC0	ADD1	1.31797e+08	1.63073e+08	1.47038e+07	41	3	123
Q9QYB8	ADD2	adducin 2 (beta)	Cytoplasm	other	394000000	424300000	394800000	0	0	0	0	0	0	0	0
Q9QYB8	ADD2	adducin 2 (beta)	Cytoplasm	other	375000000	344400000	342100000	0	0	0	0	0	0	0	0
Q9QYB8	ADD2	adducin 2 (beta)	Cytoplasm	other	299200000	242600000	247600000	0	0	0	0	0	0	0	0
Q9QYB8	ADD2	adducin 2 (beta)	Cytoplasm	other	421300000	479500000	378700000	0	0	0	0	0	0	0	0
Q9QYB8	ADD2	adducin 2 (beta)	Cytoplasm	other	212900000	205100000	167900000	0	0	0	0	0	0	0	0
Q9QYB8	ADD2	adducin 2 (beta)	Cytoplasm	other	224600000	212400000	239700000	0	0	0	0	0	0	0	0
Q9QYB8	ADD2	adducin 2 (beta)	Cytoplasm	other	170700000	175600000	159100000	0	0	0	0	0	0	0	0
Q9QYB8	ADD2	adducin 2 (beta)	Cytoplasm	other	334800000	78120000	202700000	0	0	0	0	0	0	0	0
Q9QYB8	ADD2	adducin 2 (beta)	Cytoplasm	other	193300000	213100000	206800000	0	0	0	0	0	0	0	0
Q9QYB8	ADD2	adducin 2 (beta)	Cytoplasm	other	255000000	244600000	260500000	0	0	0	0	0	0	0	0
Q9QYB8	ADD2	adducin 2 (beta)	Cytoplasm	other	185000000	151500000	143300000	0	0	0	0	0	0	0	0
Q9QYB8	ADD2	adducin 2 (beta)	Cytoplasm	other	149100000	314900000	207300000	0	0	0	0	0	0	0	0
Q9QYB8	ADD2	adducin 2 (beta)	Cytoplasm	other	154900000	151100000	151000000	0	0	0	0	0	0	0	0
Q9QYB8	ADD2	adducin 2 (beta)	Cytoplasm	other	186900000	169700000	203800000	0	0	0	0	0	0	0	0
Q9QYB8	ADD2	adducin 2 (beta)	Cytoplasm	other	163700000	155600000	156000000	0	0	0	0	0	0	0	0
Q9QYB8	ADD2	adducin 2 (beta)	Cytoplasm	other	159300000	91310000	144700000	0	0	0	0	0	0	0	0
Q9QYB8	ADD2	adducin 2 (beta)	Cytoplasm	other	127600000	108000000	138100000	0	0	0	0	0	0	0	0
Q9QYB8	ADD2	adducin 2 (beta)	Cytoplasm	other	109800000	140600000	142000000	0	0	0	0	0	0	0	0
Q9QYB8	ADD2	adducin 2 (beta)	Cytoplasm	other	42570000	119700000	68950000	0	0	0	0	0	0	0	0
Q9QYB8	ADD2	adducin 2 (beta)	Cytoplasm	other	82510000	84510000	63630000	0	0	0	0	0	0	0	0
Q9QYB8	ADD2	adducin 2 (beta)	Cytoplasm	other	44720000	95000000	60230000	0	0	0	0	0	0	0	0
Q9QYB8	ADD2	adducin 2 (beta)	Cytoplasm	other	90670000	75230000	73580000	0	0	0	0	0	0	0	0
Q9QYB8	ADD2	adducin 2 (beta)	Cytoplasm	other	46870000	85470000	64260000	0	0	0	0	0	0	0	0
Q9QYB8	ADD2	adducin 2 (beta)	Cytoplasm	other	52340000	52030000	46640000	0	0	0	0	0	0	0	0
Q9QYB8	ADD2	adducin 2 (beta)	Cytoplasm	other	89520000	164300000	147000000	0	0	0	0	0	0	0	0
Q9QYB8	ADD2	adducin 2 (beta)	Cytoplasm	other	31660000	36520000	15250000	0	0	0	0	0	0	0	0
Q9QYB8	ADD2	adducin 2 (beta)	Cytoplasm	other	57790000	37080000	41740000	0	0	0	0	0	0	0	0
Q9QYB8	ADD2	adducin 2 (beta)	Cytoplasm	other	43980000	34160000	38410000	0	0	0	0	0	0	0	0
Q9QYB8	ADD2	adducin 2 (beta)	Cytoplasm	other	46070000	61290000	33310000	0	0	0	0	0	0	0	0
Q9QYB8	ADD2	adducin 2 (beta)	Cytoplasm	other	38060000	35640000	42680000	0	0	0	0	0	0	0	0
Q9QYB8	ADD2	adducin 2 (beta)	Cytoplasm	other	34810000	22240000	21910000	0	0	0	0	0	0	0	0
Q9QYB8	ADD2	adducin 2 (beta)	Cytoplasm	other	25670000	24670000	18780000	0	0	0	0	0	0	0	0
Q9QYB8	ADD2	adducin 2 (beta)	Cytoplasm	other	28450000	31890000	23280000	0	0	0	0	0	0	0	0
Q9QYB8	ADD2	adducin 2 (beta)	Cytoplasm	other	21700000	19300000	20100000	0	0	0	0	0	0	0	0
Q9QYB8	ADD2	adducin 2 (beta)	Cytoplasm	other	11320000	30870000	17580000	0	0	0	0	0	0	0	0
Q9QYB8	ADD2	adducin 2 (beta)	Cytoplasm	other	42950000	20260000	31860000	0	0	0	0	0	0	0	0
Q9QYB8	ADD2	adducin 2 (beta)	Cytoplasm	other	22520000	5.39074e+06	12010000	0	0	0	0	0	0	0	0
Q9QYB8	ADD2	adducin 2 (beta)	Cytoplasm	other	14560000	12570000	14310000	0	0	0	0	0	0	0	0
Q9QYB8	ADD2	adducin 2 (beta)	Cytoplasm	other	13970000	14320000	17100000	0	0	0	0	0	0	0	0
Q9QYB8	ADD2	adducin 2 (beta)	Cytoplasm	other	22200000	7.67606e+06	11020000	0	0	0	0	0	0	0	0
Q9QYB8	ADD2	adducin 2 (beta)	Cytoplasm	other	24200000	4.33571e+06	3327676	0	0	0	0	0	0	0	0
Q9QYB8	ADD2	adducin 2 (beta)	Cytoplasm	other	16970000	16700000	22100000	0	0	0	0	0	0	0	0
Q9QYB8	ADD2	adducin 2 (beta)	Cytoplasm	other	5.68435e+06	10570000	10020000	0	0	0	0	0	0	0	0
Q9QYB8	ADD2	adducin 2 (beta)	Cytoplasm	other	4944297	9854356	4.768e+06	0	0	0	0	0	0	0	0
Q9QYB8	ADD2	adducin 2 (beta)	Cytoplasm	other	6579998	5381505	9403729	0	0	0	0	0	0	0	0
Q9QYB8	ADD2	adducin 2 (beta)	Cytoplasm	other	4.99061e+06	7.98052e+06	5880907	0	0	0	0	0	0	0	0
Q9QYB8	ADD2	adducin 2 (beta)	Cytoplasm	other	3.84402e+06	14060000	5.85149e+06	0	0	0	0	0	0	0	0
Q9QYB8	ADD2	adducin 2 (beta)	Cytoplasm	other	7004493	5571982	8272014	0	0	0	0	0	0	0	0
Q9QYB8	ADD2	adducin 2 (beta)	Cytoplasm	other	4413006	11570000	11830000	0	0	0	0	0	0	0	0
Q9QYB8	ADD2	adducin 2 (beta)	Cytoplasm	other	3.07309e+06	9531735	13790000	0	0	0	0	0	0	0	0
Q9QYB8	ADD2	adducin 2 (beta)	Cytoplasm	other	2154647	2.85997e+06	2.26507e+06	0	0	0	0	0	0	0	0
Q9QYB8	ADD2	adducin 2 (beta)	Cytoplasm	other	17940000	314352	1551158	0	0	0	0	0	0	0	0
Q9QYB8	ADD2	adducin 2 (beta)	Cytoplasm	other	4375765	2.47841e+06	6.00127e+06	0	0	0	0	0	0	0	0
Q9QYB8	ADD2	adducin 2 (beta)	Cytoplasm	other	5.93241e+06	4.8683e+06	7.81665e+06	0	0	0	0	0	0	0	0
Q9QYB8	ADD2	adducin 2 (beta)	Cytoplasm	other	3.70287e+06	3.86674e+06	3345370	0	0	0	0	0	0	0	0
Q9QYB8	ADD2	adducin 2 (beta)	Cytoplasm	other	1.8667e+06	2.89624e+06	2.38873e+06	0	0	0	0	0	0	0	0
Q9QYB8	ADD2	adducin 2 (beta)	Cytoplasm	other	4.49483e+06	256787	151125	0	0	0	0	0	0	0	0
Q9QYB8	ADD2	adducin 2 (beta)	Cytoplasm	other	567825	2.76241e+06	2270863	0	0	0	0	0	0	0	0
Q9QYB8	ADD2	adducin 2 (beta)	Cytoplasm	other	12993.3	4.56298e+06	2.34753e+06	0	0	0	0	0	0	0	0
Q9QYB8	ADD2	adducin 2 (beta)	Cytoplasm	other	55219	2.58909e+06	2.00166e+06	0	0	0	0	0	0	0	0
Q9QYB8	ADD2	adducin 2 (beta)	Cytoplasm	other	2735560	1.52863e+06	1.2491e+06	0	0	0	0	0	0	0	0
Q9QYB8	ADD2	adducin 2 (beta)	Cytoplasm	other	1.75339e+06	278.914	154520	0	0	0	0	0	0	0	0
Q9QYB8	ADD2	adducin 2 (beta)	Cytoplasm	other	754129	803226	740388	0	0	0	0	0	0	0	0
Q9QYB8	ADD2	adducin 2 (beta)	Cytoplasm	other	2266929	63228.7	3170872	Q9QYB8	ADD2	8.05051e+07	1.04964e+08	7.57509e+06	64	3	192
Q9QYB5	ADD3	adducin 3 (gamma)	Cytoplasm	other	28230000	32740000	28390000	0	0	0	0	0	0	0	0
Q9QYB5	ADD3	adducin 3 (gamma)	Cytoplasm	other	13670000	12850000	17290000	0	0	0	0	0	0	0	0
Q9QYB5	ADD3	adducin 3 (gamma)	Cytoplasm	other	7.26496e+06	5453039	9046098	0	0	0	0	0	0	0	0
Q9QYB5	ADD3	adducin 3 (gamma)	Cytoplasm	other	10540000	9288538	9470006	0	0	0	0	0	0	0	0
Q9QYB5	ADD3	adducin 3 (gamma)	Cytoplasm	other	7758629	8027242	10300000	0	0	0	0	0	0	0	0
Q9QYB5	ADD3	adducin 3 (gamma)	Cytoplasm	other	2.61139e+06	5849840	4.11338e+06	0	0	0	0	0	0	0	0
Q9QYB5	ADD3	adducin 3 (gamma)	Cytoplasm	other	7931059	3.80973e+06	6.43368e+06	0	0	0	0	0	0	0	0
Q9QYB5	ADD3	adducin 3 (gamma)	Cytoplasm	other	6.81796e+06	5746067	7304163	0	0	0	0	0	0	0	0
Q9QYB5	ADD3	adducin 3 (gamma)	Cytoplasm	other	4.68857e+06	4865855	4.63665e+06	0	0	0	0	0	0	0	0
Q9QYB5	ADD3	adducin 3 (gamma)	Cytoplasm	other	3110467	3452544	3.05458e+06	0	0	0	0	0	0	0	0
Q9QYB5	ADD3	adducin 3 (gamma)	Cytoplasm	other	4.4387e+06	5.10407e+06	4533634	0	0	0	0	0	0	0	0
Q9QYB5	ADD3	adducin 3 (gamma)	Cytoplasm	other	2.03143e+06	5.59146e+06	4236211	0	0	0	0	0	0	0	0
Q9QYB5	ADD3	adducin 3 (gamma)	Cytoplasm	other	1153910	2.66748e+06	1.66816e+06	0	0	0	0	0	0	0	0
Q9QYB5	ADD3	adducin 3 (gamma)	Cytoplasm	other	2607562	4788586	2926179	0	0	0	0	0	0	0	0
Q9QYB5	ADD3	adducin 3 (gamma)	Cytoplasm	other	1.15225e+06	1.91931e+06	2.98287e+06	Q9QYB5	ADD3	6.93379e+06	6.9759e+06	1.03991e+06	15	3	45
Q8VDL4	ADPGK	ADP-dependent glucokinase	Plasma Membrane	kinase	2.78049e+06	3.45685e+06	2981679	Q8VDL4	ADPGK	2.78049e+06	347303	200515	1	3	3
P54822	ADSL	adenylosuccinate lyase	Cytoplasm	enzyme	9837378	9500125	14430000	0	0	0	0	0	0	0	0
P54822	ADSL	adenylosuccinate lyase	Cytoplasm	enzyme	8415421	8245532	8644312	0	0	0	0	0	0	0	0
P54822	ADSL	adenylosuccinate lyase	Cytoplasm	enzyme	5.42628e+06	6729849	7115159	0	0	0	0	0	0	0	0
P54822	ADSL	adenylosuccinate lyase	Cytoplasm	enzyme	6871608	8531443	7591612	0	0	0	0	0	0	0	0
P54822	ADSL	adenylosuccinate lyase	Cytoplasm	enzyme	9672083	5.19992e+06	7.45807e+06	0	0	0	0	0	0	0	0
P54822	ADSL	adenylosuccinate lyase	Cytoplasm	enzyme	5.64897e+06	6164599	7.36173e+06	0	0	0	0	0	0	0	0
P54822	ADSL	adenylosuccinate lyase	Cytoplasm	enzyme	8.06161e+06	3878977	4.26641e+06	0	0	0	0	0	0	0	0
P54822	ADSL	adenylosuccinate lyase	Cytoplasm	enzyme	7187472	6.04566e+06	6863231	0	0	0	0	0	0	0	0
P54822	ADSL	adenylosuccinate lyase	Cytoplasm	enzyme	3.28489e+06	5.73562e+06	5141061	0	0	0	0	0	0	0	0
P54822	ADSL	adenylosuccinate lyase	Cytoplasm	enzyme	2763467	2658780	2589509	0	0	0	0	0	0	0	0
P54822	ADSL	adenylosuccinate lyase	Cytoplasm	enzyme	1415313	1.75393e+06	2.5248e+06	0	0	0	0	0	0	0	0
P54822	ADSL	adenylosuccinate lyase	Cytoplasm	enzyme	639473	715151	688585	0	0	0	0	0	0	0	0
P54822	ADSL	adenylosuccinate lyase	Cytoplasm	enzyme	651718	979208	1.69143e+06	P54822	ADSL	5.37505e+06	3.23519e+06	518046	13	3	39
Q640N1	AEBP1	AE binding protein 1	Nucleus	peptidase	8.31968e+06	9407951	7985696	Q640N1	AEBP1	8.31968e+06	743717	429385	1	3	3
O55112	AF4	AF4/FMR2 family, member 2	Nucleus	other	37320000	20780000	21660000	O55112	AF4	37320000	9.30575e+06	5.37268e+06	1	3	3
Q8K2K6	AGFG1	ArfGAP with FG repeats 1	Nucleus	other	1.78567e+06	3.42696e+06	1.80257e+06	Q8K2K6	AGFG1	1.78567e+06	942759	544302	1	3	3
Q80WC7	AGFG2	ArfGAP with FG repeats 2	Cytoplasm	other	3.78876e+06	4612348	2.66443e+06	0	0	0	0	0	0	0	0
Q80WC7	AGFG2	ArfGAP with FG repeats 2	Cytoplasm	other	1.88835e+06	4.00989e+06	2.70623e+06	0	0	0	0	0	0	0	0
Q80WC7	AGFG2	ArfGAP with FG repeats 2	Cytoplasm	other	2.267e+06	1905713	1.62633e+06	0	0	0	0	0	0	0	0
Q80WC7	AGFG2	ArfGAP with FG repeats 2	Cytoplasm	other	2.07079e+06	4297166	2.12662e+06	Q80WC7	AGFG2	2.50373e+06	1.05578e+06	304777	4	3	12
Q8CJG0	AGO2	argonaute RISC catalytic component 2	Cytoplasm	translation regulator	37570000	51400000	37180000	0	0	0	0	0	0	0	0
Q8CJG0	AGO2	argonaute RISC catalytic component 2	Cytoplasm	translation regulator	33010000	32540000	25470000	0	0	0	0	0	0	0	0
Q8CJG0	AGO2	argonaute RISC catalytic component 2	Cytoplasm	translation regulator	34170000	33100000	26750000	0	0	0	0	0	0	0	0
Q8CJG0	AGO2	argonaute RISC catalytic component 2	Cytoplasm	translation regulator	24780000	20370000	18280000	0	0	0	0	0	0	0	0
Q8CJG0	AGO2	argonaute RISC catalytic component 2	Cytoplasm	translation regulator	27740000	19990000	21480000	0	0	0	0	0	0	0	0
Q8CJG0	AGO2	argonaute RISC catalytic component 2	Cytoplasm	translation regulator	29770000	30290000	21500000	0	0	0	0	0	0	0	0
Q8CJG0	AGO2	argonaute RISC catalytic component 2	Cytoplasm	translation regulator	29800000	22250000	21720000	0	0	0	0	0	0	0	0
Q8CJG0	AGO2	argonaute RISC catalytic component 2	Cytoplasm	translation regulator	21660000	19050000	16850000	0	0	0	0	0	0	0	0
Q8CJG0	AGO2	argonaute RISC catalytic component 2	Cytoplasm	translation regulator	21780000	22570000	23370000	0	0	0	0	0	0	0	0
Q8CJG0	AGO2	argonaute RISC catalytic component 2	Cytoplasm	translation regulator	23530000	23840000	33450000	0	0	0	0	0	0	0	0
Q8CJG0	AGO2	argonaute RISC catalytic component 2	Cytoplasm	translation regulator	23470000	23180000	19240000	0	0	0	0	0	0	0	0
Q8CJG0	AGO2	argonaute RISC catalytic component 2	Cytoplasm	translation regulator	12860000	19850000	14520000	0	0	0	0	0	0	0	0
Q8CJG0	AGO2	argonaute RISC catalytic component 2	Cytoplasm	translation regulator	21450000	18420000	17170000	0	0	0	0	0	0	0	0
Q8CJG0	AGO2	argonaute RISC catalytic component 2	Cytoplasm	translation regulator	23250000	25500000	21950000	0	0	0	0	0	0	0	0
Q8CJG0	AGO2	argonaute RISC catalytic component 2	Cytoplasm	translation regulator	23220000	19590000	17400000	0	0	0	0	0	0	0	0
Q8CJG0	AGO2	argonaute RISC catalytic component 2	Cytoplasm	translation regulator	24550000	25380000	20860000	0	0	0	0	0	0	0	0
Q8CJG0	AGO2	argonaute RISC catalytic component 2	Cytoplasm	translation regulator	17370000	18800000	13970000	0	0	0	0	0	0	0	0
Q8CJG0	AGO2	argonaute RISC catalytic component 2	Cytoplasm	translation regulator	16860000	20360000	16750000	0	0	0	0	0	0	0	0
Q8CJG0	AGO2	argonaute RISC catalytic component 2	Cytoplasm	translation regulator	8726380	20870000	11980000	0	0	0	0	0	0	0	0
Q8CJG0	AGO2	argonaute RISC catalytic component 2	Cytoplasm	translation regulator	11920000	13180000	9251144	0	0	0	0	0	0	0	0
Q8CJG0	AGO2	argonaute RISC catalytic component 2	Cytoplasm	translation regulator	22510000	20530000	16530000	0	0	0	0	0	0	0	0
Q8CJG0	AGO2	argonaute RISC catalytic component 2	Cytoplasm	translation regulator	13180000	11300000	11430000	0	0	0	0	0	0	0	0
Q8CJG0	AGO2	argonaute RISC catalytic component 2	Cytoplasm	translation regulator	16700000	9894008	10730000	0	0	0	0	0	0	0	0
Q8CJG0	AGO2	argonaute RISC catalytic component 2	Cytoplasm	translation regulator	12690000	11400000	10470000	0	0	0	0	0	0	0	0
Q8CJG0	AGO2	argonaute RISC catalytic component 2	Cytoplasm	translation regulator	8442351	14500000	9242534	0	0	0	0	0	0	0	0
Q8CJG0	AGO2	argonaute RISC catalytic component 2	Cytoplasm	translation regulator	8918011	8498372	7378294	0	0	0	0	0	0	0	0
Q8CJG0	AGO2	argonaute RISC catalytic component 2	Cytoplasm	translation regulator	10090000	7.04063e+06	5658254	0	0	0	0	0	0	0	0
Q8CJG0	AGO2	argonaute RISC catalytic component 2	Cytoplasm	translation regulator	6.01293e+06	10650000	8984684	0	0	0	0	0	0	0	0
Q8CJG0	AGO2	argonaute RISC catalytic component 2	Cytoplasm	translation regulator	6.36021e+06	7518541	7128868	0	0	0	0	0	0	0	0
Q8CJG0	AGO2	argonaute RISC catalytic component 2	Cytoplasm	translation regulator	9715654	6.05118e+06	4.69662e+06	0	0	0	0	0	0	0	0
Q8CJG0	AGO2	argonaute RISC catalytic component 2	Cytoplasm	translation regulator	6.09473e+06	4.1151e+06	3599429	0	0	0	0	0	0	0	0
Q8CJG0	AGO2	argonaute RISC catalytic component 2	Cytoplasm	translation regulator	3419952	2.64181e+06	4.50792e+06	0	0	0	0	0	0	0	0
Q8CJG0	AGO2	argonaute RISC catalytic component 2	Cytoplasm	translation regulator	5.34585e+06	3.36898e+06	4.16358e+06	0	0	0	0	0	0	0	0
Q8CJG0	AGO2	argonaute RISC catalytic component 2	Cytoplasm	translation regulator	2.35564e+06	3.72868e+06	1.39401e+06	0	0	0	0	0	0	0	0
Q8CJG0	AGO2	argonaute RISC catalytic component 2	Cytoplasm	translation regulator	3.38901e+06	6.94894e+06	8757759	0	0	0	0	0	0	0	0
Q8CJG0	AGO2	argonaute RISC catalytic component 2	Cytoplasm	translation regulator	3902068	1.28733e+06	471772	0	0	0	0	0	0	0	0
Q8CJG0	AGO2	argonaute RISC catalytic component 2	Cytoplasm	translation regulator	2663749	2.89007e+06	2058430	0	0	0	0	0	0	0	0
Q8CJG0	AGO2	argonaute RISC catalytic component 2	Cytoplasm	translation regulator	1.28884e+06	15960000	16570000	0	0	0	0	0	0	0	0
Q8CJG0	AGO2	argonaute RISC catalytic component 2	Cytoplasm	translation regulator	951237	1.09116e+06	1.00057e+06	0	0	0	0	0	0	0	0
Q8CJG0	AGO2	argonaute RISC catalytic component 2	Cytoplasm	translation regulator	1.55174e+06	269027	54523.6	0	0	0	0	0	0	0	0
Q8CJG0	AGO2	argonaute RISC catalytic component 2	Cytoplasm	translation regulator	381668	259630	124844	Q8CJG0	AGO2	1.49622e+07	1.02105e+07	920648	41	3	123
O35083	AGPAT1	1-acylglycerol-3-phosphate O-acyltransferase 1	Cytoplasm	enzyme	745759	757730	1.51451e+06	O35083	AGPAT1	745759	440422	254278	1	3	3
P50247	AHCY	adenosylhomocysteinase	Cytoplasm	enzyme	5.05114e+06	3.53994e+06	4039353	0	0	0	0	0	0	0	0
P50247	AHCY	adenosylhomocysteinase	Cytoplasm	enzyme	3.60832e+06	2.6664e+06	2.95707e+06	0	0	0	0	0	0	0	0
P50247	AHCY	adenosylhomocysteinase	Cytoplasm	enzyme	2246626	2.77197e+06	2.28997e+06	P50247	AHCY	3.63536e+06	912569	304190	3	3	9
Q8N9S3	Ahsa2	AHA1, activator of heat shock protein ATPase 2	Cytoplasm	other	187100000	265000000	273400000	Q8N9S3	Ahsa2	187100000	4.75862e+07	2.74739e+07	1	3	3
Q9Z0X1	AIFM1	apoptosis-inducing factor, mitochondrion-associated, 1	Cytoplasm	enzyme	2.79039e+06	2563966	2820853	0	0	0	0	0	0	0	0
Q9Z0X1	AIFM1	apoptosis-inducing factor, mitochondrion-associated, 1	Cytoplasm	enzyme	1.827e+06	1830590	2.06954e+06	Q9Z0X1	AIFM1	2.3087e+06	464089	189464	2	3	6
P31230	AIMP1	aminoacyl tRNA synthetase complex-interacting multifunctional protein 1	Extracellular Space	cytokine	2.18463e+06	1.2432e+06	1.78437e+06	0	0	0	0	0	0	0	0
P31230	AIMP1	aminoacyl tRNA synthetase complex-interacting multifunctional protein 1	Extracellular Space	cytokine	1.24655e+06	516241	260265	P31230	AIMP1	1.71559e+06	730130	298074	2	3	6
Q9WTP6	AK2	adenylate kinase 2	Cytoplasm	kinase	1.26071e+06	1.13778e+06	1.53056e+06	Q9WTP6	AK2	1.26071e+06	200917	116000	1	3	3
P10518	ALAD	aminolevulinate dehydratase	Cytoplasm	enzyme	16540000	58330000	55120000	0	0	0	0	0	0	0	0
P10518	ALAD	aminolevulinate dehydratase	Cytoplasm	enzyme	9407888	32540000	29520000	0	0	0	0	0	0	0	0
P10518	ALAD	aminolevulinate dehydratase	Cytoplasm	enzyme	10740000	29960000	32430000	0	0	0	0	0	0	0	0
P10518	ALAD	aminolevulinate dehydratase	Cytoplasm	enzyme	5.5891e+06	15180000	18380000	0	0	0	0	0	0	0	0
P10518	ALAD	aminolevulinate dehydratase	Cytoplasm	enzyme	5.8949e+06	19320000	19660000	0	0	0	0	0	0	0	0
P10518	ALAD	aminolevulinate dehydratase	Cytoplasm	enzyme	4.48387e+06	17350000	12050000	0	0	0	0	0	0	0	0
P10518	ALAD	aminolevulinate dehydratase	Cytoplasm	enzyme	3.88736e+06	11300000	13540000	0	0	0	0	0	0	0	0
P10518	ALAD	aminolevulinate dehydratase	Cytoplasm	enzyme	2.6299e+06	1.67443e+06	4801201	0	0	0	0	0	0	0	0
P10518	ALAD	aminolevulinate dehydratase	Cytoplasm	enzyme	870866	4.00523e+06	3.36827e+06	0	0	0	0	0	0	0	0
P10518	ALAD	aminolevulinate dehydratase	Cytoplasm	enzyme	142109	5622826	2.98786e+06	0	0	0	0	0	0	0	0
P10518	ALAD	aminolevulinate dehydratase	Cytoplasm	enzyme	1.04187e+06	9209208	11330000	0	0	0	0	0	0	0	0
P10518	ALAD	aminolevulinate dehydratase	Cytoplasm	enzyme	1.15557e+06	3.05878e+06	3.8627e+06	0	0	0	0	0	0	0	0
P10518	ALAD	aminolevulinate dehydratase	Cytoplasm	enzyme	3.6285e+06	4.27718e+06	2.90186e+06	0	0	0	0	0	0	0	0
P10518	ALAD	aminolevulinate dehydratase	Cytoplasm	enzyme	1.18842e+06	4.0249e+06	5726811	0	0	0	0	0	0	0	0
P10518	ALAD	aminolevulinate dehydratase	Cytoplasm	enzyme	741570	2345646	3.88425e+06	0	0	0	0	0	0	0	0
P10518	ALAD	aminolevulinate dehydratase	Cytoplasm	enzyme	101643	376393	50639.6	P10518	ALAD	4.25272e+06	1.31263e+07	1.89462e+06	16	3	48
P08680	ALAS2	5'-aminolevulinate synthase 2	Cytoplasm	enzyme	25980000	29780000	36710000	0	0	0	0	0	0	0	0
P08680	ALAS2	5'-aminolevulinate synthase 2	Cytoplasm	enzyme	21650000	18940000	26160000	0	0	0	0	0	0	0	0
P08680	ALAS2	5'-aminolevulinate synthase 2	Cytoplasm	enzyme	14920000	13620000	14480000	0	0	0	0	0	0	0	0
P08680	ALAS2	5'-aminolevulinate synthase 2	Cytoplasm	enzyme	8716587	11370000	10810000	0	0	0	0	0	0	0	0
P08680	ALAS2	5'-aminolevulinate synthase 2	Cytoplasm	enzyme	9498997	8673981	13180000	0	0	0	0	0	0	0	0
P08680	ALAS2	5'-aminolevulinate synthase 2	Cytoplasm	enzyme	6830284	8.38706e+06	10280000	0	0	0	0	0	0	0	0
P08680	ALAS2	5'-aminolevulinate synthase 2	Cytoplasm	enzyme	7.23671e+06	6.91822e+06	8.30951e+06	0	0	0	0	0	0	0	0
P08680	ALAS2	5'-aminolevulinate synthase 2	Cytoplasm	enzyme	5886740	6649694	8578781	0	0	0	0	0	0	0	0
P08680	ALAS2	5'-aminolevulinate synthase 2	Cytoplasm	enzyme	3.04687e+06	4771441	5555108	0	0	0	0	0	0	0	0
P08680	ALAS2	5'-aminolevulinate synthase 2	Cytoplasm	enzyme	3808784	5052870	5.32163e+06	0	0	0	0	0	0	0	0
P08680	ALAS2	5'-aminolevulinate synthase 2	Cytoplasm	enzyme	1.8496e+06	2.13863e+06	2.08074e+06	0	0	0	0	0	0	0	0
P08680	ALAS2	5'-aminolevulinate synthase 2	Cytoplasm	enzyme	1.30188e+06	1.30363e+06	1.28258e+06	P08680	ALAS2	9.2272e+06	8.56627e+06	1.42771e+06	12	3	36
P07724	ALB	albumin	Extracellular Space	transporter	46200000	47850000	67930000	0	0	0	0	0	0	0	0
P07724	ALB	albumin	Extracellular Space	transporter	35810000	13190000	26900000	0	0	0	0	0	0	0	0
P07724	ALB	albumin	Extracellular Space	transporter	20480000	24090000	31380000	0	0	0	0	0	0	0	0
P07724	ALB	albumin	Extracellular Space	transporter	17940000	26300000	29930000	0	0	0	0	0	0	0	0
P07724	ALB	albumin	Extracellular Space	transporter	20200000	31060000	33730000	0	0	0	0	0	0	0	0
P07724	ALB	albumin	Extracellular Space	transporter	18320000	23650000	28410000	0	0	0	0	0	0	0	0
P07724	ALB	albumin	Extracellular Space	transporter	20300000	20780000	31310000	0	0	0	0	0	0	0	0
P07724	ALB	albumin	Extracellular Space	transporter	20620000	21400000	26020000	0	0	0	0	0	0	0	0
P07724	ALB	albumin	Extracellular Space	transporter	22740000	23520000	26810000	0	0	0	0	0	0	0	0
P07724	ALB	albumin	Extracellular Space	transporter	21650000	27470000	30420000	0	0	0	0	0	0	0	0
P07724	ALB	albumin	Extracellular Space	transporter	17940000	17520000	20220000	0	0	0	0	0	0	0	0
P07724	ALB	albumin	Extracellular Space	transporter	20960000	8920985	19010000	0	0	0	0	0	0	0	0
P07724	ALB	albumin	Extracellular Space	transporter	12110000	11340000	13530000	0	0	0	0	0	0	0	0
P07724	ALB	albumin	Extracellular Space	transporter	10790000	11950000	14590000	0	0	0	0	0	0	0	0
P07724	ALB	albumin	Extracellular Space	transporter	17150000	14040000	16880000	0	0	0	0	0	0	0	0
P07724	ALB	albumin	Extracellular Space	transporter	10970000	10000000	11870000	0	0	0	0	0	0	0	0
P07724	ALB	albumin	Extracellular Space	transporter	9169302	10540000	11480000	0	0	0	0	0	0	0	0
P07724	ALB	albumin	Extracellular Space	transporter	3.91979e+06	10510000	10400000	0	0	0	0	0	0	0	0
P07724	ALB	albumin	Extracellular Space	transporter	4.46799e+06	10320000	9380657	0	0	0	0	0	0	0	0
P07724	ALB	albumin	Extracellular Space	transporter	2.43837e+06	3.83085e+06	3871624	0	0	0	0	0	0	0	0
P07724	ALB	albumin	Extracellular Space	transporter	4.06116e+06	4.51334e+06	8345654	0	0	0	0	0	0	0	0
P07724	ALB	albumin	Extracellular Space	transporter	2.77637e+06	4265400	5.46222e+06	0	0	0	0	0	0	0	0
P07724	ALB	albumin	Extracellular Space	transporter	2141511	3.07286e+06	3.66579e+06	0	0	0	0	0	0	0	0
P07724	ALB	albumin	Extracellular Space	transporter	1.26911e+06	2934954	2.15979e+06	P07724	ALB	1.51843e+07	1.22157e+07	1.43964e+06	24	3	72
Q571I9	ALDH16A1	aldehyde dehydrogenase 16 family, member A1	Cytoplasm	enzyme	4.78695e+06	5.23756e+06	2.93793e+06	0	0	0	0	0	0	0	0
Q571I9	ALDH16A1	aldehyde dehydrogenase 16 family, member A1	Cytoplasm	enzyme	5.08139e+06	5.87454e+06	4.20715e+06	0	0	0	0	0	0	0	0
Q571I9	ALDH16A1	aldehyde dehydrogenase 16 family, member A1	Cytoplasm	enzyme	4792474	3465606	3.29432e+06	0	0	0	0	0	0	0	0
Q571I9	ALDH16A1	aldehyde dehydrogenase 16 family, member A1	Cytoplasm	enzyme	1.36787e+06	1.72725e+06	884325	0	0	0	0	0	0	0	0
Q571I9	ALDH16A1	aldehyde dehydrogenase 16 family, member A1	Cytoplasm	enzyme	2.23481e+06	2.1686e+06	1.82719e+06	0	0	0	0	0	0	0	0
Q571I9	ALDH16A1	aldehyde dehydrogenase 16 family, member A1	Cytoplasm	enzyme	876341	581894	541667	Q571I9	ALDH16A1	3.18997e+06	1.7713e+06	417498	6	3	18
Q9Z110	ALDH18A1	aldehyde dehydrogenase 18 family, member A1	Cytoplasm	kinase	2.96664e+06	2.47241e+06	3.88074e+06	0	0	0	0	0	0	0	0
Q9Z110	ALDH18A1	aldehyde dehydrogenase 18 family, member A1	Cytoplasm	kinase	1.64416e+06	2.45388e+06	3596096	0	0	0	0	0	0	0	0
Q9Z110	ALDH18A1	aldehyde dehydrogenase 18 family, member A1	Cytoplasm	kinase	1.24068e+06	2.15673e+06	2.59011e+06	0	0	0	0	0	0	0	0
Q9Z110	ALDH18A1	aldehyde dehydrogenase 18 family, member A1	Cytoplasm	kinase	1.34949e+06	1.23673e+06	2.07294e+06	0	0	0	0	0	0	0	0
Q9Z110	ALDH18A1	aldehyde dehydrogenase 18 family, member A1	Cytoplasm	kinase	1.38907e+06	1.18943e+06	1953794	0	0	0	0	0	0	0	0
Q9Z110	ALDH18A1	aldehyde dehydrogenase 18 family, member A1	Cytoplasm	kinase	677809	1.6675e+06	2.35974e+06	0	0	0	0	0	0	0	0
Q9Z110	ALDH18A1	aldehyde dehydrogenase 18 family, member A1	Cytoplasm	kinase	819469	971441	1.47154e+06	0	0	0	0	0	0	0	0
Q9Z110	ALDH18A1	aldehyde dehydrogenase 18 family, member A1	Cytoplasm	kinase	511061	946808	1.24057e+06	Q9Z110	ALDH18A1	1.3248e+06	886819	181021	8	3	24
P24549	ALDH1-11	aldehyde dehydrogenase 1 family, member A1	Cytoplasm	enzyme	3.72286e+06	1.37029e+06	2.3612e+06	P24549	ALDH1-11	3.72286e+06	1.18115e+06	681935	1	3	3
P47738	ALDH2	aldehyde dehydrogenase 2 family (mitochondrial)	Cytoplasm	enzyme	49550000	45470000	63160000	0	0	0	0	0	0	0	0
P47738	ALDH2	aldehyde dehydrogenase 2 family (mitochondrial)	Cytoplasm	enzyme	34050000	39940000	51870000	0	0	0	0	0	0	0	0
P47738	ALDH2	aldehyde dehydrogenase 2 family (mitochondrial)	Cytoplasm	enzyme	17860000	14390000	13090000	0	0	0	0	0	0	0	0
P47738	ALDH2	aldehyde dehydrogenase 2 family (mitochondrial)	Cytoplasm	enzyme	31170000	35830000	44900000	0	0	0	0	0	0	0	0
P47738	ALDH2	aldehyde dehydrogenase 2 family (mitochondrial)	Cytoplasm	enzyme	28660000	30750000	41010000	0	0	0	0	0	0	0	0
P47738	ALDH2	aldehyde dehydrogenase 2 family (mitochondrial)	Cytoplasm	enzyme	17740000	14430000	17820000	0	0	0	0	0	0	0	0
P47738	ALDH2	aldehyde dehydrogenase 2 family (mitochondrial)	Cytoplasm	enzyme	27280000	31330000	35710000	0	0	0	0	0	0	0	0
P47738	ALDH2	aldehyde dehydrogenase 2 family (mitochondrial)	Cytoplasm	enzyme	19460000	22940000	29150000	0	0	0	0	0	0	0	0
P47738	ALDH2	aldehyde dehydrogenase 2 family (mitochondrial)	Cytoplasm	enzyme	15100000	28180000	28570000	0	0	0	0	0	0	0	0
P47738	ALDH2	aldehyde dehydrogenase 2 family (mitochondrial)	Cytoplasm	enzyme	17000000	18960000	23190000	0	0	0	0	0	0	0	0
P47738	ALDH2	aldehyde dehydrogenase 2 family (mitochondrial)	Cytoplasm	enzyme	15400000	20310000	14790000	0	0	0	0	0	0	0	0
P47738	ALDH2	aldehyde dehydrogenase 2 family (mitochondrial)	Cytoplasm	enzyme	13890000	8524775	15550000	0	0	0	0	0	0	0	0
P47738	ALDH2	aldehyde dehydrogenase 2 family (mitochondrial)	Cytoplasm	enzyme	9745019	16420000	14930000	0	0	0	0	0	0	0	0
P47738	ALDH2	aldehyde dehydrogenase 2 family (mitochondrial)	Cytoplasm	enzyme	19760000	23260000	27940000	0	0	0	0	0	0	0	0
P47738	ALDH2	aldehyde dehydrogenase 2 family (mitochondrial)	Cytoplasm	enzyme	17070000	17550000	20690000	0	0	0	0	0	0	0	0
P47738	ALDH2	aldehyde dehydrogenase 2 family (mitochondrial)	Cytoplasm	enzyme	18670000	34010000	42930000	0	0	0	0	0	0	0	0
P47738	ALDH2	aldehyde dehydrogenase 2 family (mitochondrial)	Cytoplasm	enzyme	14120000	13290000	14840000	0	0	0	0	0	0	0	0
P47738	ALDH2	aldehyde dehydrogenase 2 family (mitochondrial)	Cytoplasm	enzyme	10880000	12140000	20190000	0	0	0	0	0	0	0	0
P47738	ALDH2	aldehyde dehydrogenase 2 family (mitochondrial)	Cytoplasm	enzyme	1.29792e+06	2827583	5095925	0	0	0	0	0	0	0	0
P47738	ALDH2	aldehyde dehydrogenase 2 family (mitochondrial)	Cytoplasm	enzyme	5140276	8646708	16220000	0	0	0	0	0	0	0	0
P47738	ALDH2	aldehyde dehydrogenase 2 family (mitochondrial)	Cytoplasm	enzyme	6.46999e+06	5975793	11100000	0	0	0	0	0	0	0	0
P47738	ALDH2	aldehyde dehydrogenase 2 family (mitochondrial)	Cytoplasm	enzyme	4724178	7.13696e+06	9319231	0	0	0	0	0	0	0	0
P47738	ALDH2	aldehyde dehydrogenase 2 family (mitochondrial)	Cytoplasm	enzyme	7160890	4.36884e+06	8459278	0	0	0	0	0	0	0	0
P47738	ALDH2	aldehyde dehydrogenase 2 family (mitochondrial)	Cytoplasm	enzyme	3.29287e+06	6.21325e+06	6.3898e+06	P47738	ALDH2	1.68955e+07	1.31603e+07	1.55095e+06	24	3	72
P05064	ALDOA	aldolase A, fructose-bisphosphate	Cytoplasm	enzyme	54300000	70020000	55220000	0	0	0	0	0	0	0	0
P05064	ALDOA	aldolase A, fructose-bisphosphate	Cytoplasm	enzyme	44990000	50460000	43670000	0	0	0	0	0	0	0	0
P05064	ALDOA	aldolase A, fructose-bisphosphate	Cytoplasm	enzyme	35930000	27360000	31310000	0	0	0	0	0	0	0	0
P05064	ALDOA	aldolase A, fructose-bisphosphate	Cytoplasm	enzyme	24230000	32330000	30280000	0	0	0	0	0	0	0	0
P05064	ALDOA	aldolase A, fructose-bisphosphate	Cytoplasm	enzyme	26480000	27470000	27230000	0	0	0	0	0	0	0	0
P05064	ALDOA	aldolase A, fructose-bisphosphate	Cytoplasm	enzyme	11580000	11640000	10420000	0	0	0	0	0	0	0	0
P05064	ALDOA	aldolase A, fructose-bisphosphate	Cytoplasm	enzyme	3.68164e+06	7224136	4.33225e+06	0	0	0	0	0	0	0	0
P05064	ALDOA	aldolase A, fructose-bisphosphate	Cytoplasm	enzyme	4621506	11130000	7163282	0	0	0	0	0	0	0	0
P05064	ALDOA	aldolase A, fructose-bisphosphate	Cytoplasm	enzyme	4256265	5086677	3.5928e+06	0	0	0	0	0	0	0	0
P05064	ALDOA	aldolase A, fructose-bisphosphate	Cytoplasm	enzyme	4954170	3.82153e+06	2.99304e+06	0	0	0	0	0	0	0	0
P05064	ALDOA	aldolase A, fructose-bisphosphate	Cytoplasm	enzyme	3.4665e+06	2.90295e+06	2.79475e+06	0	0	0	0	0	0	0	0
P05064	ALDOA	aldolase A, fructose-bisphosphate	Cytoplasm	enzyme	553414	1.55318e+06	848957	P05064	ALDOA	1.82536e+07	1.90631e+07	3.17719e+06	12	3	36
O08739	AMPD3	adenosine monophosphate deaminase 3	Cytoplasm	enzyme	5.90014e+06	3.08764e+06	2.78939e+06	0	0	0	0	0	0	0	0
O08739	AMPD3	adenosine monophosphate deaminase 3	Cytoplasm	enzyme	6152447	2.99061e+06	2.71075e+06	0	0	0	0	0	0	0	0
O08739	AMPD3	adenosine monophosphate deaminase 3	Cytoplasm	enzyme	5389936	9248369	5.72319e+06	0	0	0	0	0	0	0	0
O08739	AMPD3	adenosine monophosphate deaminase 3	Cytoplasm	enzyme	4777191	3743310	2.01627e+06	0	0	0	0	0	0	0	0
O08739	AMPD3	adenosine monophosphate deaminase 3	Cytoplasm	enzyme	3.24581e+06	2.56568e+06	2126933	0	0	0	0	0	0	0	0
O08739	AMPD3	adenosine monophosphate deaminase 3	Cytoplasm	enzyme	3.14206e+06	2.15476e+06	1.44388e+06	0	0	0	0	0	0	0	0
O08739	AMPD3	adenosine monophosphate deaminase 3	Cytoplasm	enzyme	2546690	2.52668e+06	1.64054e+06	0	0	0	0	0	0	0	0
O08739	AMPD3	adenosine monophosphate deaminase 3	Cytoplasm	enzyme	1.15416e+06	1.22321e+06	463285	O08739	AMPD3	4.03855e+06	2.00945e+06	410177	8	3	24
Q02357	ANK1	ankyrin 1, erythrocytic	Plasma Membrane	other	3630000000	3565000000	2880000000	0	0	0	0	0	0	0	0
Q02357	ANK1	ankyrin 1, erythrocytic	Plasma Membrane	other	3534000000	3599000000	3543000000	0	0	0	0	0	0	0	0
Q02357	ANK1	ankyrin 1, erythrocytic	Plasma Membrane	other	2040000000	2482000000	2459000000	0	0	0	0	0	0	0	0
Q02357	ANK1	ankyrin 1, erythrocytic	Plasma Membrane	other	2402000000	2760000000	2439000000	0	0	0	0	0	0	0	0
Q02357	ANK1	ankyrin 1, erythrocytic	Plasma Membrane	other	1811000000	2656000000	2619000000	0	0	0	0	0	0	0	0
Q02357	ANK1	ankyrin 1, erythrocytic	Plasma Membrane	other	2542000000	2319000000	2545000000	0	0	0	0	0	0	0	0
Q02357	ANK1	ankyrin 1, erythrocytic	Plasma Membrane	other	2259000000	2142000000	2135000000	0	0	0	0	0	0	0	0
Q02357	ANK1	ankyrin 1, erythrocytic	Plasma Membrane	other	2097000000	1993000000	2181000000	0	0	0	0	0	0	0	0
Q02357	ANK1	ankyrin 1, erythrocytic	Plasma Membrane	other	1555000000	1857000000	1841000000	0	0	0	0	0	0	0	0
Q02357	ANK1	ankyrin 1, erythrocytic	Plasma Membrane	other	2321000000	2113000000	2327000000	0	0	0	0	0	0	0	0
Q02357	ANK1	ankyrin 1, erythrocytic	Plasma Membrane	other	1936000000	2246000000	2010000000	0	0	0	0	0	0	0	0
Q02357	ANK1	ankyrin 1, erythrocytic	Plasma Membrane	other	1576000000	1225000000	1610000000	0	0	0	0	0	0	0	0
Q02357	ANK1	ankyrin 1, erythrocytic	Plasma Membrane	other	1799000000	1565000000	1502000000	0	0	0	0	0	0	0	0
Q02357	ANK1	ankyrin 1, erythrocytic	Plasma Membrane	other	1590000000	1304000000	1585000000	0	0	0	0	0	0	0	0
Q02357	ANK1	ankyrin 1, erythrocytic	Plasma Membrane	other	1608000000	1531000000	1564000000	0	0	0	0	0	0	0	0
Q02357	ANK1	ankyrin 1, erythrocytic	Plasma Membrane	other	1794000000	1627000000	1703000000	0	0	0	0	0	0	0	0
Q02357	ANK1	ankyrin 1, erythrocytic	Plasma Membrane	other	1563000000	1595000000	1469000000	0	0	0	0	0	0	0	0
Q02357	ANK1	ankyrin 1, erythrocytic	Plasma Membrane	other	1563000000	1476000000	1503000000	0	0	0	0	0	0	0	0
Q02357	ANK1	ankyrin 1, erythrocytic	Plasma Membrane	other	1308000000	1344000000	962000000	0	0	0	0	0	0	0	0
Q02357	ANK1	ankyrin 1, erythrocytic	Plasma Membrane	other	1344000000	1289000000	1449000000	0	0	0	0	0	0	0	0
Q02357	ANK1	ankyrin 1, erythrocytic	Plasma Membrane	other	1565000000	1491000000	1572000000	0	0	0	0	0	0	0	0
Q02357	ANK1	ankyrin 1, erythrocytic	Plasma Membrane	other	1586000000	1415000000	1600000000	0	0	0	0	0	0	0	0
Q02357	ANK1	ankyrin 1, erythrocytic	Plasma Membrane	other	1557000000	1254000000	1241000000	0	0	0	0	0	0	0	0
Q02357	ANK1	ankyrin 1, erythrocytic	Plasma Membrane	other	1268000000	1326000000	1450000000	0	0	0	0	0	0	0	0
Q02357	ANK1	ankyrin 1, erythrocytic	Plasma Membrane	other	1377000000	1478000000	1675000000	0	0	0	0	0	0	0	0
Q02357	ANK1	ankyrin 1, erythrocytic	Plasma Membrane	other	883700000	1018000000	887900000	0	0	0	0	0	0	0	0
Q02357	ANK1	ankyrin 1, erythrocytic	Plasma Membrane	other	1018000000	1013000000	981000000	0	0	0	0	0	0	0	0
Q02357	ANK1	ankyrin 1, erythrocytic	Plasma Membrane	other	781600000	1120000000	1160000000	0	0	0	0	0	0	0	0
Q02357	ANK1	ankyrin 1, erythrocytic	Plasma Membrane	other	1180000000	1259000000	1039000000	0	0	0	0	0	0	0	0
Q02357	ANK1	ankyrin 1, erythrocytic	Plasma Membrane	other	742000000	964100000	903800000	0	0	0	0	0	0	0	0
Q02357	ANK1	ankyrin 1, erythrocytic	Plasma Membrane	other	963200000	946400000	1081000000	0	0	0	0	0	0	0	0
Q02357	ANK1	ankyrin 1, erythrocytic	Plasma Membrane	other	937600000	1277000000	1375000000	0	0	0	0	0	0	0	0
Q02357	ANK1	ankyrin 1, erythrocytic	Plasma Membrane	other	1004000000	1085000000	1029000000	0	0	0	0	0	0	0	0
Q02357	ANK1	ankyrin 1, erythrocytic	Plasma Membrane	other	776800000	910700000	874400000	0	0	0	0	0	0	0	0
Q02357	ANK1	ankyrin 1, erythrocytic	Plasma Membrane	other	1043000000	1251000000	908600000	0	0	0	0	0	0	0	0
Q02357	ANK1	ankyrin 1, erythrocytic	Plasma Membrane	other	795300000	881700000	763800000	0	0	0	0	0	0	0	0
Q02357	ANK1	ankyrin 1, erythrocytic	Plasma Membrane	other	694700000	773900000	741100000	0	0	0	0	0	0	0	0
Q02357	ANK1	ankyrin 1, erythrocytic	Plasma Membrane	other	732400000	651300000	762100000	0	0	0	0	0	0	0	0
Q02357	ANK1	ankyrin 1, erythrocytic	Plasma Membrane	other	1042000000	663000000	796000000	0	0	0	0	0	0	0	0
Q02357	ANK1	ankyrin 1, erythrocytic	Plasma Membrane	other	648300000	672200000	584000000	0	0	0	0	0	0	0	0
Q02357	ANK1	ankyrin 1, erythrocytic	Plasma Membrane	other	759400000	708500000	514400000	0	0	0	0	0	0	0	0
Q02357	ANK1	ankyrin 1, erythrocytic	Plasma Membrane	other	788300000	646900000	570300000	0	0	0	0	0	0	0	0
Q02357	ANK1	ankyrin 1, erythrocytic	Plasma Membrane	other	773600000	291500000	495500000	0	0	0	0	0	0	0	0
Q02357	ANK1	ankyrin 1, erythrocytic	Plasma Membrane	other	659000000	687100000	664800000	0	0	0	0	0	0	0	0
Q02357	ANK1	ankyrin 1, erythrocytic	Plasma Membrane	other	586700000	633000000	544200000	0	0	0	0	0	0	0	0
Q02357	ANK1	ankyrin 1, erythrocytic	Plasma Membrane	other	651300000	610600000	590800000	0	0	0	0	0	0	0	0
Q02357	ANK1	ankyrin 1, erythrocytic	Plasma Membrane	other	810000000	869400000	880100000	0	0	0	0	0	0	0	0
Q02357	ANK1	ankyrin 1, erythrocytic	Plasma Membrane	other	714200000	403100000	269000000	0	0	0	0	0	0	0	0
Q02357	ANK1	ankyrin 1, erythrocytic	Plasma Membrane	other	683200000	792400000	822500000	0	0	0	0	0	0	0	0
Q02357	ANK1	ankyrin 1, erythrocytic	Plasma Membrane	other	537900000	602500000	505600000	0	0	0	0	0	0	0	0
Q02357	ANK1	ankyrin 1, erythrocytic	Plasma Membrane	other	505900000	587200000	576900000	0	0	0	0	0	0	0	0
Q02357	ANK1	ankyrin 1, erythrocytic	Plasma Membrane	other	492700000	450400000	461500000	0	0	0	0	0	0	0	0
Q02357	ANK1	ankyrin 1, erythrocytic	Plasma Membrane	other	583600000	891700000	667200000	0	0	0	0	0	0	0	0
Q02357	ANK1	ankyrin 1, erythrocytic	Plasma Membrane	other	457800000	518000000	485400000	0	0	0	0	0	0	0	0
Q02357	ANK1	ankyrin 1, erythrocytic	Plasma Membrane	other	466300000	572600000	520800000	0	0	0	0	0	0	0	0
Q02357	ANK1	ankyrin 1, erythrocytic	Plasma Membrane	other	613600000	625300000	640900000	0	0	0	0	0	0	0	0
Q02357	ANK1	ankyrin 1, erythrocytic	Plasma Membrane	other	437000000	538500000	567500000	0	0	0	0	0	0	0	0
Q02357	ANK1	ankyrin 1, erythrocytic	Plasma Membrane	other	380800000	565400000	511700000	0	0	0	0	0	0	0	0
Q02357	ANK1	ankyrin 1, erythrocytic	Plasma Membrane	other	252300000	467700000	459000000	0	0	0	0	0	0	0	0
Q02357	ANK1	ankyrin 1, erythrocytic	Plasma Membrane	other	563100000	467800000	387700000	0	0	0	0	0	0	0	0
Q02357	ANK1	ankyrin 1, erythrocytic	Plasma Membrane	other	654100000	526200000	577900000	0	0	0	0	0	0	0	0
Q02357	ANK1	ankyrin 1, erythrocytic	Plasma Membrane	other	539700000	635500000	425000000	0	0	0	0	0	0	0	0
Q02357	ANK1	ankyrin 1, erythrocytic	Plasma Membrane	other	375000000	331300000	295200000	0	0	0	0	0	0	0	0
Q02357	ANK1	ankyrin 1, erythrocytic	Plasma Membrane	other	270600000	471300000	471400000	0	0	0	0	0	0	0	0
Q02357	ANK1	ankyrin 1, erythrocytic	Plasma Membrane	other	315200000	570800000	541700000	0	0	0	0	0	0	0	0
Q02357	ANK1	ankyrin 1, erythrocytic	Plasma Membrane	other	385500000	303000000	406500000	0	0	0	0	0	0	0	0
Q02357	ANK1	ankyrin 1, erythrocytic	Plasma Membrane	other	437500000	394200000	346400000	0	0	0	0	0	0	0	0
Q02357	ANK1	ankyrin 1, erythrocytic	Plasma Membrane	other	376200000	421400000	327100000	0	0	0	0	0	0	0	0
Q02357	ANK1	ankyrin 1, erythrocytic	Plasma Membrane	other	252800000	394800000	315500000	0	0	0	0	0	0	0	0
Q02357	ANK1	ankyrin 1, erythrocytic	Plasma Membrane	other	411500000	306400000	422900000	0	0	0	0	0	0	0	0
Q02357	ANK1	ankyrin 1, erythrocytic	Plasma Membrane	other	365700000	180800000	75710000	0	0	0	0	0	0	0	0
Q02357	ANK1	ankyrin 1, erythrocytic	Plasma Membrane	other	541600000	338200000	402100000	0	0	0	0	0	0	0	0
Q02357	ANK1	ankyrin 1, erythrocytic	Plasma Membrane	other	224000000	491600000	320900000	0	0	0	0	0	0	0	0
Q02357	ANK1	ankyrin 1, erythrocytic	Plasma Membrane	other	116300000	195000000	231400000	0	0	0	0	0	0	0	0
Q02357	ANK1	ankyrin 1, erythrocytic	Plasma Membrane	other	515100000	65180000	279200000	0	0	0	0	0	0	0	0
Q02357	ANK1	ankyrin 1, erythrocytic	Plasma Membrane	other	270900000	255300000	245000000	0	0	0	0	0	0	0	0
Q02357	ANK1	ankyrin 1, erythrocytic	Plasma Membrane	other	446100000	201300000	228500000	0	0	0	0	0	0	0	0
Q02357	ANK1	ankyrin 1, erythrocytic	Plasma Membrane	other	273100000	207000000	177200000	0	0	0	0	0	0	0	0
Q02357	ANK1	ankyrin 1, erythrocytic	Plasma Membrane	other	123500000	50690000	253400000	0	0	0	0	0	0	0	0
Q02357	ANK1	ankyrin 1, erythrocytic	Plasma Membrane	other	145600000	381100000	276300000	0	0	0	0	0	0	0	0
Q02357	ANK1	ankyrin 1, erythrocytic	Plasma Membrane	other	259300000	183200000	101500000	0	0	0	0	0	0	0	0
Q02357	ANK1	ankyrin 1, erythrocytic	Plasma Membrane	other	279300000	99180000	59060000	0	0	0	0	0	0	0	0
Q02357	ANK1	ankyrin 1, erythrocytic	Plasma Membrane	other	156500000	237900000	261100000	0	0	0	0	0	0	0	0
Q02357	ANK1	ankyrin 1, erythrocytic	Plasma Membrane	other	241700000	191200000	212100000	0	0	0	0	0	0	0	0
Q02357	ANK1	ankyrin 1, erythrocytic	Plasma Membrane	other	220300000	164600000	198500000	0	0	0	0	0	0	0	0
Q02357	ANK1	ankyrin 1, erythrocytic	Plasma Membrane	other	191400000	188300000	226400000	0	0	0	0	0	0	0	0
Q02357	ANK1	ankyrin 1, erythrocytic	Plasma Membrane	other	211900000	97400000	53030000	0	0	0	0	0	0	0	0
Q02357	ANK1	ankyrin 1, erythrocytic	Plasma Membrane	other	242900000	206200000	237600000	0	0	0	0	0	0	0	0
Q02357	ANK1	ankyrin 1, erythrocytic	Plasma Membrane	other	139500000	183400000	261600000	0	0	0	0	0	0	0	0
Q02357	ANK1	ankyrin 1, erythrocytic	Plasma Membrane	other	198400000	225800000	275600000	0	0	0	0	0	0	0	0
Q02357	ANK1	ankyrin 1, erythrocytic	Plasma Membrane	other	92520000	246400000	178100000	0	0	0	0	0	0	0	0
Q02357	ANK1	ankyrin 1, erythrocytic	Plasma Membrane	other	102200000	100800000	68740000	0	0	0	0	0	0	0	0
Q02357	ANK1	ankyrin 1, erythrocytic	Plasma Membrane	other	113400000	103000000	101900000	0	0	0	0	0	0	0	0
Q02357	ANK1	ankyrin 1, erythrocytic	Plasma Membrane	other	118800000	84650000	25030000	0	0	0	0	0	0	0	0
Q02357	ANK1	ankyrin 1, erythrocytic	Plasma Membrane	other	91870000	95640000	111700000	0	0	0	0	0	0	0	0
Q02357	ANK1	ankyrin 1, erythrocytic	Plasma Membrane	other	170800000	154100000	203100000	0	0	0	0	0	0	0	0
Q02357	ANK1	ankyrin 1, erythrocytic	Plasma Membrane	other	76260000	176700000	149500000	0	0	0	0	0	0	0	0
Q02357	ANK1	ankyrin 1, erythrocytic	Plasma Membrane	other	135700000	123000000	119900000	0	0	0	0	0	0	0	0
Q02357	ANK1	ankyrin 1, erythrocytic	Plasma Membrane	other	217500000	32870000	30950000	0	0	0	0	0	0	0	0
Q02357	ANK1	ankyrin 1, erythrocytic	Plasma Membrane	other	73060000	94660000	63000000	0	0	0	0	0	0	0	0
Q02357	ANK1	ankyrin 1, erythrocytic	Plasma Membrane	other	72020000	43310000	30170000	0	0	0	0	0	0	0	0
Q02357	ANK1	ankyrin 1, erythrocytic	Plasma Membrane	other	115500000	118400000	166000000	0	0	0	0	0	0	0	0
Q02357	ANK1	ankyrin 1, erythrocytic	Plasma Membrane	other	101600000	107100000	88280000	0	0	0	0	0	0	0	0
Q02357	ANK1	ankyrin 1, erythrocytic	Plasma Membrane	other	65260000	52820000	47000000	0	0	0	0	0	0	0	0
Q02357	ANK1	ankyrin 1, erythrocytic	Plasma Membrane	other	156500000	185200000	129800000	0	0	0	0	0	0	0	0
Q02357	ANK1	ankyrin 1, erythrocytic	Plasma Membrane	other	57060000	475200000	534800000	0	0	0	0	0	0	0	0
Q02357	ANK1	ankyrin 1, erythrocytic	Plasma Membrane	other	60160000	62930000	72530000	0	0	0	0	0	0	0	0
Q02357	ANK1	ankyrin 1, erythrocytic	Plasma Membrane	other	81660000	47770000	62180000	0	0	0	0	0	0	0	0
Q02357	ANK1	ankyrin 1, erythrocytic	Plasma Membrane	other	87490000	68600000	63950000	0	0	0	0	0	0	0	0
Q02357	ANK1	ankyrin 1, erythrocytic	Plasma Membrane	other	71550000	73230000	71320000	0	0	0	0	0	0	0	0
Q02357	ANK1	ankyrin 1, erythrocytic	Plasma Membrane	other	41130000	58360000	38120000	0	0	0	0	0	0	0	0
Q02357	ANK1	ankyrin 1, erythrocytic	Plasma Membrane	other	26970000	117000000	68070000	0	0	0	0	0	0	0	0
Q02357	ANK1	ankyrin 1, erythrocytic	Plasma Membrane	other	55880000	59480000	55870000	0	0	0	0	0	0	0	0
Q02357	ANK1	ankyrin 1, erythrocytic	Plasma Membrane	other	61750000	46140000	72860000	0	0	0	0	0	0	0	0
Q02357	ANK1	ankyrin 1, erythrocytic	Plasma Membrane	other	29770000	113000000	68340000	0	0	0	0	0	0	0	0
Q02357	ANK1	ankyrin 1, erythrocytic	Plasma Membrane	other	55040000	60780000	72330000	0	0	0	0	0	0	0	0
Q02357	ANK1	ankyrin 1, erythrocytic	Plasma Membrane	other	32430000	53240000	44150000	0	0	0	0	0	0	0	0
Q02357	ANK1	ankyrin 1, erythrocytic	Plasma Membrane	other	9959154	89420000	90670000	0	0	0	0	0	0	0	0
Q02357	ANK1	ankyrin 1, erythrocytic	Plasma Membrane	other	145900000	4.75578e+06	33080000	0	0	0	0	0	0	0	0
Q02357	ANK1	ankyrin 1, erythrocytic	Plasma Membrane	other	29650000	20390000	26690000	0	0	0	0	0	0	0	0
Q02357	ANK1	ankyrin 1, erythrocytic	Plasma Membrane	other	27060000	35810000	32680000	0	0	0	0	0	0	0	0
Q02357	ANK1	ankyrin 1, erythrocytic	Plasma Membrane	other	33060000	34810000	33760000	0	0	0	0	0	0	0	0
Q02357	ANK1	ankyrin 1, erythrocytic	Plasma Membrane	other	29630000	33260000	30570000	0	0	0	0	0	0	0	0
Q02357	ANK1	ankyrin 1, erythrocytic	Plasma Membrane	other	46390000	49180000	125300000	0	0	0	0	0	0	0	0
Q02357	ANK1	ankyrin 1, erythrocytic	Plasma Membrane	other	34010000	10450000	2353896	0	0	0	0	0	0	0	0
Q02357	ANK1	ankyrin 1, erythrocytic	Plasma Membrane	other	28140000	25400000	14360000	0	0	0	0	0	0	0	0
Q02357	ANK1	ankyrin 1, erythrocytic	Plasma Membrane	other	33400000	22940000	23900000	0	0	0	0	0	0	0	0
Q02357	ANK1	ankyrin 1, erythrocytic	Plasma Membrane	other	138800000	5.16056e+06	21290000	0	0	0	0	0	0	0	0
Q02357	ANK1	ankyrin 1, erythrocytic	Plasma Membrane	other	27170000	27410000	24870000	0	0	0	0	0	0	0	0
Q02357	ANK1	ankyrin 1, erythrocytic	Plasma Membrane	other	25230000	18670000	21500000	0	0	0	0	0	0	0	0
Q02357	ANK1	ankyrin 1, erythrocytic	Plasma Membrane	other	14530000	39020000	23160000	0	0	0	0	0	0	0	0
Q02357	ANK1	ankyrin 1, erythrocytic	Plasma Membrane	other	57450000	1.99976e+06	10360000	0	0	0	0	0	0	0	0
Q02357	ANK1	ankyrin 1, erythrocytic	Plasma Membrane	other	21940000	7772031	23190000	0	0	0	0	0	0	0	0
Q02357	ANK1	ankyrin 1, erythrocytic	Plasma Membrane	other	15790000	14770000	20520000	0	0	0	0	0	0	0	0
Q02357	ANK1	ankyrin 1, erythrocytic	Plasma Membrane	other	25230000	41770000	13370000	0	0	0	0	0	0	0	0
Q02357	ANK1	ankyrin 1, erythrocytic	Plasma Membrane	other	12990000	11370000	9312539	0	0	0	0	0	0	0	0
Q02357	ANK1	ankyrin 1, erythrocytic	Plasma Membrane	other	15650000	4962595	1.01527e+06	0	0	0	0	0	0	0	0
Q02357	ANK1	ankyrin 1, erythrocytic	Plasma Membrane	other	22360000	2111955	1.02615e+06	0	0	0	0	0	0	0	0
Q02357	ANK1	ankyrin 1, erythrocytic	Plasma Membrane	other	8927128	18310000	12990000	0	0	0	0	0	0	0	0
Q02357	ANK1	ankyrin 1, erythrocytic	Plasma Membrane	other	14520000	19158	28853.5	0	0	0	0	0	0	0	0
Q02357	ANK1	ankyrin 1, erythrocytic	Plasma Membrane	other	11940000	9787896	8817874	0	0	0	0	0	0	0	0
Q02357	ANK1	ankyrin 1, erythrocytic	Plasma Membrane	other	11850000	7.85469e+06	1.93787e+06	0	0	0	0	0	0	0	0
Q02357	ANK1	ankyrin 1, erythrocytic	Plasma Membrane	other	26500000	3388109	2.62171e+06	0	0	0	0	0	0	0	0
Q02357	ANK1	ankyrin 1, erythrocytic	Plasma Membrane	other	9147726	8767578	9221489	0	0	0	0	0	0	0	0
Q02357	ANK1	ankyrin 1, erythrocytic	Plasma Membrane	other	7.3699e+06	3.67562e+06	6.8743e+06	0	0	0	0	0	0	0	0
Q02357	ANK1	ankyrin 1, erythrocytic	Plasma Membrane	other	8534919	14020000	13120000	0	0	0	0	0	0	0	0
Q02357	ANK1	ankyrin 1, erythrocytic	Plasma Membrane	other	12040000	3.63418e+06	4.63256e+06	0	0	0	0	0	0	0	0
Q02357	ANK1	ankyrin 1, erythrocytic	Plasma Membrane	other	6568046	2.76334e+06	4.93881e+06	0	0	0	0	0	0	0	0
Q02357	ANK1	ankyrin 1, erythrocytic	Plasma Membrane	other	6.84729e+06	9905114	4795974	0	0	0	0	0	0	0	0
Q02357	ANK1	ankyrin 1, erythrocytic	Plasma Membrane	other	10290000	7849714	8393895	0	0	0	0	0	0	0	0
Q02357	ANK1	ankyrin 1, erythrocytic	Plasma Membrane	other	10120000	28380000	33980000	0	0	0	0	0	0	0	0
Q02357	ANK1	ankyrin 1, erythrocytic	Plasma Membrane	other	5652383	2.11182e+06	1.26282e+06	0	0	0	0	0	0	0	0
Q02357	ANK1	ankyrin 1, erythrocytic	Plasma Membrane	other	2942223	7.00783e+06	4.72542e+06	0	0	0	0	0	0	0	0
Q02357	ANK1	ankyrin 1, erythrocytic	Plasma Membrane	other	23640000	12770000	13990000	0	0	0	0	0	0	0	0
Q02357	ANK1	ankyrin 1, erythrocytic	Plasma Membrane	other	5516465	388008	1634353	0	0	0	0	0	0	0	0
Q02357	ANK1	ankyrin 1, erythrocytic	Plasma Membrane	other	13520000	12410000	13370000	0	0	0	0	0	0	0	0
Q02357	ANK1	ankyrin 1, erythrocytic	Plasma Membrane	other	2.37835e+06	2.23322e+06	2536317	0	0	0	0	0	0	0	0
Q02357	ANK1	ankyrin 1, erythrocytic	Plasma Membrane	other	6.20496e+06	467507	1.07077e+06	0	0	0	0	0	0	0	0
Q02357	ANK1	ankyrin 1, erythrocytic	Plasma Membrane	other	8027058	585425	783727	0	0	0	0	0	0	0	0
Q02357	ANK1	ankyrin 1, erythrocytic	Plasma Membrane	other	3.44159e+06	2893134	2489368	0	0	0	0	0	0	0	0
Q02357	ANK1	ankyrin 1, erythrocytic	Plasma Membrane	other	3.19018e+06	2.42551e+06	1462838	0	0	0	0	0	0	0	0
Q02357	ANK1	ankyrin 1, erythrocytic	Plasma Membrane	other	2.28798e+06	5.72402e+06	4.22678e+06	0	0	0	0	0	0	0	0
Q02357	ANK1	ankyrin 1, erythrocytic	Plasma Membrane	other	2227868	33410000	57520000	0	0	0	0	0	0	0	0
Q02357	ANK1	ankyrin 1, erythrocytic	Plasma Membrane	other	13840000	646366	1.09228e+06	0	0	0	0	0	0	0	0
Q02357	ANK1	ankyrin 1, erythrocytic	Plasma Membrane	other	1.13967e+06	1.10588e+06	1.41225e+06	0	0	0	0	0	0	0	0
Q02357	ANK1	ankyrin 1, erythrocytic	Plasma Membrane	other	443468	365219	559703	0	0	0	0	0	0	0	0
Q02357	ANK1	ankyrin 1, erythrocytic	Plasma Membrane	other	9524068	2.429e+06	484427	0	0	0	0	0	0	0	0
Q02357	ANK1	ankyrin 1, erythrocytic	Plasma Membrane	other	518694	4748654	3.42426e+06	0	0	0	0	0	0	0	0
Q02357	ANK1	ankyrin 1, erythrocytic	Plasma Membrane	other	4.697e-06	4.70662e+06	9038282	Q02357	ANK1	5.03981e+08	6.94753e+08	3.0855e+07	169	3	507
Q9JHZ2	ANKH	ANKH inorganic pyrophosphate transport regulator	Plasma Membrane	transporter	1.86045e+06	2.09661e+06	1.68469e+06	Q9JHZ2	ANKH	1.86045e+06	206696	119336	1	3	3
Q505D1	ANKRD28	ankyrin repeat domain 28	Cytoplasm	other	1.52913e+06	1.10453e+06	539582	Q505D1	ANKRD28	1.52913e+06	496431	286615	1	3	3
Q6P9J9	ANO6	anoctamin 6	Plasma Membrane	ion channel	3.70304e+06	4.36524e+06	3542481	Q6P9J9	ANO6	3.70304e+06	436122	251795	1	3	3
O35381	ANP32A	acidic (leucine-rich) nuclear phosphoprotein 32 family, member A	Nucleus	other	12060000	3932389	9470878	0	0	0	0	0	0	0	0
O35381	ANP32A	acidic (leucine-rich) nuclear phosphoprotein 32 family, member A	Nucleus	other	4152429	5.84454e+06	3.69984e+06	0	0	0	0	0	0	0	0
O35381	ANP32A	acidic (leucine-rich) nuclear phosphoprotein 32 family, member A	Nucleus	other	3.56493e+06	8239528	4918011	O35381	ANP32A	6.59245e+06	3.03101e+06	1.01034e+06	3	3	9
O35643	AP1B1	adaptor-related protein complex 1, beta 1 subunit	Cytoplasm	transporter	23450000	15350000	13040000	0	0	0	0	0	0	0	0
O35643	AP1B1	adaptor-related protein complex 1, beta 1 subunit	Cytoplasm	transporter	11290000	13060000	12270000	0	0	0	0	0	0	0	0
O35643	AP1B1	adaptor-related protein complex 1, beta 1 subunit	Cytoplasm	transporter	15670000	12530000	10020000	0	0	0	0	0	0	0	0
O35643	AP1B1	adaptor-related protein complex 1, beta 1 subunit	Cytoplasm	transporter	9501892	11260000	14630000	0	0	0	0	0	0	0	0
O35643	AP1B1	adaptor-related protein complex 1, beta 1 subunit	Cytoplasm	transporter	9877692	8973001	9235629	0	0	0	0	0	0	0	0
O35643	AP1B1	adaptor-related protein complex 1, beta 1 subunit	Cytoplasm	transporter	7521217	4.99025e+06	3.71129e+06	0	0	0	0	0	0	0	0
O35643	AP1B1	adaptor-related protein complex 1, beta 1 subunit	Cytoplasm	transporter	4613006	3.52801e+06	2.78131e+06	0	0	0	0	0	0	0	0
O35643	AP1B1	adaptor-related protein complex 1, beta 1 subunit	Cytoplasm	transporter	8601912	6.29574e+06	5.01625e+06	0	0	0	0	0	0	0	0
O35643	AP1B1	adaptor-related protein complex 1, beta 1 subunit	Cytoplasm	transporter	4.0344e+06	5.69764e+06	2.41947e+06	0	0	0	0	0	0	0	0
O35643	AP1B1	adaptor-related protein complex 1, beta 1 subunit	Cytoplasm	transporter	4.70477e+06	4.12718e+06	4002275	0	0	0	0	0	0	0	0
O35643	AP1B1	adaptor-related protein complex 1, beta 1 subunit	Cytoplasm	transporter	3.98676e+06	3270976	2890082	0	0	0	0	0	0	0	0
O35643	AP1B1	adaptor-related protein complex 1, beta 1 subunit	Cytoplasm	transporter	1.48791e+06	1.91454e+06	877903	O35643	AP1B1	8.7283e+06	5.07874e+06	846457	12	3	36
P17426	AP2A1	adaptor-related protein complex 2, alpha 1 subunit	Cytoplasm	transporter	5355944	6.4367e+06	4.21114e+06	0	0	0	0	0	0	0	0
P17426	AP2A1	adaptor-related protein complex 2, alpha 1 subunit	Cytoplasm	transporter	4.83222e+06	3.71323e+06	3.12996e+06	0	0	0	0	0	0	0	0
P17426	AP2A1	adaptor-related protein complex 2, alpha 1 subunit	Cytoplasm	transporter	1.47574e+06	1.58863e+06	1.0639e+06	P17426	AP2A1	3.88797e+06	1.87772e+06	625907	3	3	9
P17427	AP2A2	adaptor-related protein complex 2, alpha 2 subunit	Cytoplasm	transporter	13200000	9361003	9062224	0	0	0	0	0	0	0	0
P17427	AP2A2	adaptor-related protein complex 2, alpha 2 subunit	Cytoplasm	transporter	8668976	6.43854e+06	3818344	0	0	0	0	0	0	0	0
P17427	AP2A2	adaptor-related protein complex 2, alpha 2 subunit	Cytoplasm	transporter	21240000	20130000	19860000	0	0	0	0	0	0	0	0
P17427	AP2A2	adaptor-related protein complex 2, alpha 2 subunit	Cytoplasm	transporter	2995658	3500595	2.31158e+06	0	0	0	0	0	0	0	0
P17427	AP2A2	adaptor-related protein complex 2, alpha 2 subunit	Cytoplasm	transporter	3.01143e+06	2.65956e+06	2143583	0	0	0	0	0	0	0	0
P17427	AP2A2	adaptor-related protein complex 2, alpha 2 subunit	Cytoplasm	transporter	2.65038e+06	3.48803e+06	1.63039e+06	0	0	0	0	0	0	0	0
P17427	AP2A2	adaptor-related protein complex 2, alpha 2 subunit	Cytoplasm	transporter	2.47487e+06	2.19586e+06	1.55565e+06	0	0	0	0	0	0	0	0
P17427	AP2A2	adaptor-related protein complex 2, alpha 2 subunit	Cytoplasm	transporter	1.68972e+06	1.6343e+06	1.388e+06	P17427	AP2A2	6.99138e+06	6.30466e+06	1.28693e+06	8	3	24
Q9DBG3	Ap2b1	adaptor-related protein complex 2, beta 1 subunit	Plasma Membrane	other	1.62547e+06	1.36202e+06	1.17759e+06	0	0	0	0	0	0	0	0
Q9DBG3	Ap2b1	adaptor-related protein complex 2, beta 1 subunit	Plasma Membrane	other	85680.5	198756	33598	Q9DBG3	Ap2b1	855576	718641	293384	2	3	6
P84091	AP2M1	adaptor-related protein complex 2, mu 1 subunit	Cytoplasm	transporter	11320000	8362507	6.87994e+06	0	0	0	0	0	0	0	0
P84091	AP2M1	adaptor-related protein complex 2, mu 1 subunit	Cytoplasm	transporter	8881405	6.3357e+06	5903294	0	0	0	0	0	0	0	0
P84091	AP2M1	adaptor-related protein complex 2, mu 1 subunit	Cytoplasm	transporter	2.71828e+06	2.76394e+06	1.99807e+06	0	0	0	0	0	0	0	0
P84091	AP2M1	adaptor-related protein complex 2, mu 1 subunit	Cytoplasm	transporter	4.22812e+06	3036514	3.12002e+06	0	0	0	0	0	0	0	0
P84091	AP2M1	adaptor-related protein complex 2, mu 1 subunit	Cytoplasm	transporter	2.60185e+06	2489905	2.21961e+06	P84091	AP2M1	5.94993e+06	2.91705e+06	753178	5	3	15
Q8R146	APEH	acylaminoacyl-peptide hydrolase	Cytoplasm	peptidase	72230000	61360000	55470000	0	0	0	0	0	0	0	0
Q8R146	APEH	acylaminoacyl-peptide hydrolase	Cytoplasm	peptidase	34180000	28590000	30760000	0	0	0	0	0	0	0	0
Q8R146	APEH	acylaminoacyl-peptide hydrolase	Cytoplasm	peptidase	25980000	37570000	32920000	0	0	0	0	0	0	0	0
Q8R146	APEH	acylaminoacyl-peptide hydrolase	Cytoplasm	peptidase	32330000	26720000	32580000	0	0	0	0	0	0	0	0
Q8R146	APEH	acylaminoacyl-peptide hydrolase	Cytoplasm	peptidase	30480000	26780000	22210000	0	0	0	0	0	0	0	0
Q8R146	APEH	acylaminoacyl-peptide hydrolase	Cytoplasm	peptidase	24420000	20730000	22420000	0	0	0	0	0	0	0	0
Q8R146	APEH	acylaminoacyl-peptide hydrolase	Cytoplasm	peptidase	26370000	23730000	27000000	0	0	0	0	0	0	0	0
Q8R146	APEH	acylaminoacyl-peptide hydrolase	Cytoplasm	peptidase	21480000	16330000	18910000	0	0	0	0	0	0	0	0
Q8R146	APEH	acylaminoacyl-peptide hydrolase	Cytoplasm	peptidase	30840000	13890000	22190000	0	0	0	0	0	0	0	0
Q8R146	APEH	acylaminoacyl-peptide hydrolase	Cytoplasm	peptidase	18990000	16780000	18160000	0	0	0	0	0	0	0	0
Q8R146	APEH	acylaminoacyl-peptide hydrolase	Cytoplasm	peptidase	16400000	17400000	17350000	0	0	0	0	0	0	0	0
Q8R146	APEH	acylaminoacyl-peptide hydrolase	Cytoplasm	peptidase	18030000	19130000	22270000	0	0	0	0	0	0	0	0
Q8R146	APEH	acylaminoacyl-peptide hydrolase	Cytoplasm	peptidase	19110000	16180000	13390000	0	0	0	0	0	0	0	0
Q8R146	APEH	acylaminoacyl-peptide hydrolase	Cytoplasm	peptidase	18920000	19650000	23170000	0	0	0	0	0	0	0	0
Q8R146	APEH	acylaminoacyl-peptide hydrolase	Cytoplasm	peptidase	21950000	23900000	18450000	0	0	0	0	0	0	0	0
Q8R146	APEH	acylaminoacyl-peptide hydrolase	Cytoplasm	peptidase	20030000	16640000	20350000	0	0	0	0	0	0	0	0
Q8R146	APEH	acylaminoacyl-peptide hydrolase	Cytoplasm	peptidase	16350000	14100000	16420000	0	0	0	0	0	0	0	0
Q8R146	APEH	acylaminoacyl-peptide hydrolase	Cytoplasm	peptidase	12990000	12810000	13240000	0	0	0	0	0	0	0	0
Q8R146	APEH	acylaminoacyl-peptide hydrolase	Cytoplasm	peptidase	10660000	4.06265e+06	7870505	0	0	0	0	0	0	0	0
Q8R146	APEH	acylaminoacyl-peptide hydrolase	Cytoplasm	peptidase	4769825	3825609	6655991	0	0	0	0	0	0	0	0
Q8R146	APEH	acylaminoacyl-peptide hydrolase	Cytoplasm	peptidase	6448770	4.51218e+06	3041244	0	0	0	0	0	0	0	0
Q8R146	APEH	acylaminoacyl-peptide hydrolase	Cytoplasm	peptidase	4.34323e+06	3.25864e+06	3737721	0	0	0	0	0	0	0	0
Q8R146	APEH	acylaminoacyl-peptide hydrolase	Cytoplasm	peptidase	3319895	4.49425e+06	3.47033e+06	0	0	0	0	0	0	0	0
Q8R146	APEH	acylaminoacyl-peptide hydrolase	Cytoplasm	peptidase	5.25432e+06	8965642	10440000	0	0	0	0	0	0	0	0
Q8R146	APEH	acylaminoacyl-peptide hydrolase	Cytoplasm	peptidase	1.32762e+06	822147	849658	Q8R146	APEH	1.98881e+07	1.30609e+07	1.50814e+06	25	3	75
Q8BVF7	APH1-1	APH1-1 gamma secretase subunit	Cytoplasm	peptidase	1.74752e+06	2.45424e+06	1.7154e+06	Q8BVF7	APH1-1	1.74752e+06	417607	241106	1	3	3
Q00623	APOA1	apolipoprotein A-I	Extracellular Space	transporter	3.4146e+06	1.01585e+06	2.49462e+06	0	0	0	0	0	0	0	0
Q00623	APOA1	apolipoprotein A-I	Extracellular Space	transporter	2.18839e+06	2.73373e+06	2429066	0	0	0	0	0	0	0	0
Q00623	APOA1	apolipoprotein A-I	Extracellular Space	transporter	401301	591549	623736	Q00623	APOA1	2.00143e+06	1.11314e+06	371045	3	3	9
Q01339	APOH	apolipoprotein H (beta-2-glycoprotein I)	Extracellular Space	transporter	694400	630775	1.04723e+06	Q01339	APOH	694400	224341	129523	1	3	3
Q02013	AQP1	aquaporin 1 (Colton blood group)	Plasma Membrane	transporter	3.37288e+06	573411	809260	0	0	0	0	0	0	0	0
Q02013	AQP1	aquaporin 1 (Colton blood group)	Plasma Membrane	transporter	8825466	6722767	7136432	0	0	0	0	0	0	0	0
Q02013	AQP1	aquaporin 1 (Colton blood group)	Plasma Membrane	transporter	10680000	18020000	25230000	0	0	0	0	0	0	0	0
Q02013	AQP1	aquaporin 1 (Colton blood group)	Plasma Membrane	transporter	148100	323351	542089	0	0	0	0	0	0	0	0
Q02013	AQP1	aquaporin 1 (Colton blood group)	Plasma Membrane	transporter	2.732e+06	5056811	4944830	Q02013	AQP1	5.15169e+06	7.15373e+06	1.84708e+06	5	3	15
P84084	ARF5	ADP-ribosylation factor 5	Cytoplasm	enzyme	2.87425e+06	2.11057e+06	1.65618e+06	0	0	0	0	0	0	0	0
P84084	ARF5	ADP-ribosylation factor 5	Cytoplasm	enzyme	1.53932e+06	1.13384e+06	1.35455e+06	P84084	ARF5	2.20678e+06	629034	256802	2	3	6
P62331	ARF6	ADP-ribosylation factor 6	Plasma Membrane	transporter	20090000	20630000	19720000	0	0	0	0	0	0	0	0
P62331	ARF6	ADP-ribosylation factor 6	Plasma Membrane	transporter	11530000	15330000	17080000	0	0	0	0	0	0	0	0
P62331	ARF6	ADP-ribosylation factor 6	Plasma Membrane	transporter	5484781	7515439	8.17639e+06	0	0	0	0	0	0	0	0
P62331	ARF6	ADP-ribosylation factor 6	Plasma Membrane	transporter	8728586	6171332	6.2554e+06	0	0	0	0	0	0	0	0
P62331	ARF6	ADP-ribosylation factor 6	Plasma Membrane	transporter	4.95694e+06	6411957	7115261	0	0	0	0	0	0	0	0
P62331	ARF6	ADP-ribosylation factor 6	Plasma Membrane	transporter	5591254	5441287	6.42132e+06	P62331	ARF6	9.39693e+06	5.68593e+06	1.34019e+06	6	3	18
Q80YF9	ARHGAP33	Rho GTPase activating protein 33	Plasma Membrane	transporter	11180000	15230000	15800000	Q80YF9	ARHGAP33	11180000	2.51899e+06	1.45434e+06	1	3	3
Q9Z1N7	ARID3B	AT rich interactive domain 3B (BRIGHT-like)	Nucleus	other	13110000	3938596	7.68029e+06	Q9Z1N7	ARID3B	13110000	4.61152e+06	2.66246e+06	1	3	3
Q9JKW0	ARL6IP1	ADP-ribosylation factor-like 6 interacting protein 1	Cytoplasm	other	8412707	9978464	8996203	Q9JKW0	ARL6IP1	8412707	791296	456855	1	3	3
Q8R5J9	ARL6IP5	ADP-ribosylation factor-like 6 interacting protein 5	Cytoplasm	other	3.5504e+06	4.83407e+06	5.05749e+06	Q8R5J9	ARL6IP5	3.5504e+06	813334	469579	1	3	3
Q8VEH3	ARL8A	ADP-ribosylation factor-like 8A	Cytoplasm	enzyme	2.59008e+06	2.11203e+06	1.99083e+06	Q8VEH3	ARL8A	2.59008e+06	316836	182925	1	3	3
Q9CQW2	ARL8B	ADP-ribosylation factor-like 8B	Plasma Membrane	enzyme	47170000	44770000	47180000	0	0	0	0	0	0	0	0
Q9CQW2	ARL8B	ADP-ribosylation factor-like 8B	Plasma Membrane	enzyme	25220000	28370000	28670000	0	0	0	0	0	0	0	0
Q9CQW2	ARL8B	ADP-ribosylation factor-like 8B	Plasma Membrane	enzyme	28970000	27000000	26700000	0	0	0	0	0	0	0	0
Q9CQW2	ARL8B	ADP-ribosylation factor-like 8B	Plasma Membrane	enzyme	23990000	17030000	13920000	0	0	0	0	0	0	0	0
Q9CQW2	ARL8B	ADP-ribosylation factor-like 8B	Plasma Membrane	enzyme	13300000	26870000	17720000	0	0	0	0	0	0	0	0
Q9CQW2	ARL8B	ADP-ribosylation factor-like 8B	Plasma Membrane	enzyme	16560000	13170000	10340000	0	0	0	0	0	0	0	0
Q9CQW2	ARL8B	ADP-ribosylation factor-like 8B	Plasma Membrane	enzyme	9864236	30300000	40020000	0	0	0	0	0	0	0	0
Q9CQW2	ARL8B	ADP-ribosylation factor-like 8B	Plasma Membrane	enzyme	20350000	4451655	9690786	0	0	0	0	0	0	0	0
Q9CQW2	ARL8B	ADP-ribosylation factor-like 8B	Plasma Membrane	enzyme	7779071	12530000	7.93841e+06	0	0	0	0	0	0	0	0
Q9CQW2	ARL8B	ADP-ribosylation factor-like 8B	Plasma Membrane	enzyme	10640000	24170000	31820000	0	0	0	0	0	0	0	0
Q9CQW2	ARL8B	ADP-ribosylation factor-like 8B	Plasma Membrane	enzyme	6185725	22780000	16940000	0	0	0	0	0	0	0	0
Q9CQW2	ARL8B	ADP-ribosylation factor-like 8B	Plasma Membrane	enzyme	10060000	9748227	9712276	0	0	0	0	0	0	0	0
Q9CQW2	ARL8B	ADP-ribosylation factor-like 8B	Plasma Membrane	enzyme	10350000	9786528	9700058	0	0	0	0	0	0	0	0
Q9CQW2	ARL8B	ADP-ribosylation factor-like 8B	Plasma Membrane	enzyme	10090000	12490000	9190632	Q9CQW2	ARL8B	1.71806e+07	1.14362e+07	1.76464e+06	14	3	42
Q9R0Q6	ARPC1A	actin related protein 2/3 complex, subunit 1A, 41kDa	Extracellular Space	other	2.86953e+06	2.91867e+06	2286601	Q9R0Q6	ARPC1A	2.86953e+06	351600	202996	1	3	3
Q9CVB6	ARPC2	actin related protein 2/3 complex, subunit 2, 34kDa	Cytoplasm	other	14740000	16030000	20310000	0	0	0	0	0	0	0	0
Q9CVB6	ARPC2	actin related protein 2/3 complex, subunit 2, 34kDa	Cytoplasm	other	10230000	11200000	8793437	0	0	0	0	0	0	0	0
Q9CVB6	ARPC2	actin related protein 2/3 complex, subunit 2, 34kDa	Cytoplasm	other	5324866	9055652	7.44915e+06	Q9CVB6	ARPC2	1.00983e+07	4.71917e+06	1.57306e+06	3	3	9
Q9JM76	ARPC3	actin related protein 2/3 complex, subunit 3, 21kDa	Cytoplasm	other	3.85251e+06	4978972	4.16816e+06	0	0	0	0	0	0	0	0
Q9JM76	ARPC3	actin related protein 2/3 complex, subunit 3, 21kDa	Cytoplasm	other	3.07938e+06	2.93755e+06	2.10721e+06	Q9JM76	ARPC3	3.46595e+06	1.01869e+06	415878	2	3	6
P59999	ARPC4	actin related protein 2/3 complex, subunit 4, 20kDa	Cytoplasm	other	2.96029e+06	4076601	2.9223e+06	P59999	ARPC4	2.96029e+06	655743	378593	1	3	3
Q9CPW4	ARPC5	actin related protein 2/3 complex, subunit 5, 16kDa	Cytoplasm	other	1675400	1.93696e+06	1803071	Q9CPW4	ARPC5	1675400	130791	75512.3	1	3	3
Q9CRA0	ART4	ADP-ribosyltransferase 4 (Dombrock blood group)	Nucleus	enzyme	27350000	35900000	31070000	0	0	0	0	0	0	0	0
Q9CRA0	ART4	ADP-ribosyltransferase 4 (Dombrock blood group)	Nucleus	enzyme	26730000	27240000	28240000	0	0	0	0	0	0	0	0
Q9CRA0	ART4	ADP-ribosyltransferase 4 (Dombrock blood group)	Nucleus	enzyme	9870896	8270045	6.28746e+06	0	0	0	0	0	0	0	0
Q9CRA0	ART4	ADP-ribosyltransferase 4 (Dombrock blood group)	Nucleus	enzyme	6.10526e+06	6214657	7.32392e+06	0	0	0	0	0	0	0	0
Q9CRA0	ART4	ADP-ribosyltransferase 4 (Dombrock blood group)	Nucleus	enzyme	4.46464e+06	4.01889e+06	5.05613e+06	0	0	0	0	0	0	0	0
Q9CRA0	ART4	ADP-ribosyltransferase 4 (Dombrock blood group)	Nucleus	enzyme	2.13884e+06	2521924	2.80385e+06	0	0	0	0	0	0	0	0
Q9CRA0	ART4	ADP-ribosyltransferase 4 (Dombrock blood group)	Nucleus	enzyme	2130033	2.16136e+06	3.74665e+06	Q9CRA0	ART4	1.12557e+07	1.1677e+07	2.54813e+06	7	3	21
Q9QWY8	ASAP1	ArfGAP with SH3 domain, ankyrin repeat and PH domain 1	Plasma Membrane	other	3.6634e+06	3450699	2709231	0	0	0	0	0	0	0	0
Q9QWY8	ASAP1	ArfGAP with SH3 domain, ankyrin repeat and PH domain 1	Plasma Membrane	other	1.81037e+06	1.38126e+06	965192	Q9QWY8	ASAP1	2.73689e+06	1.1145e+06	454994	2	3	6
Q7SIG6	ASAP2	ArfGAP with SH3 domain, ankyrin repeat and PH domain 2	Nucleus	other	15390000	12380000	30700000	Q7SIG6	ASAP2	15390000	9.82411e+06	5.67195e+06	1	3	3
Q9WV71	ASB4	ankyrin repeat and SOCS box containing 4	Nucleus	transcription regulator	9070696	7111267	6.15883e+06	Q9WV71	ASB4	9070696	1.48467e+06	857175	1	3	3
Q4QY64	ATAD5	ATPase family, AAA domain containing 5	Extracellular Space	other	18220000	9606087	16420000	Q4QY64	ATAD5	18220000	4.54366e+06	2.62328e+06	1	3	3
P16951	ATF2	activating transcription factor 2	Nucleus	transcription regulator	73630000	57180000	45750000	P16951	ATF2	73630000	1.40151e+07	8.09163e+06	1	3	3
Q811C2	ATG4C	autophagy related 4C, cysteine peptidase	Cytoplasm	peptidase	978144	565416	1.00248e+06	Q811C2	ATG4C	978144	245617	141807	1	3	3
Q9CWJ9	ATIC	5-aminoimidazole-4-carboxamide ribonucleotide formyltransferase/IMP cyclohydrolase	Cytoplasm	enzyme	8026591	9383494	9990447	0	0	0	0	0	0	0	0
Q9CWJ9	ATIC	5-aminoimidazole-4-carboxamide ribonucleotide formyltransferase/IMP cyclohydrolase	Cytoplasm	enzyme	6012429	5260898	5961675	0	0	0	0	0	0	0	0
Q9CWJ9	ATIC	5-aminoimidazole-4-carboxamide ribonucleotide formyltransferase/IMP cyclohydrolase	Cytoplasm	enzyme	6.97949e+06	2.30955e+06	3.85579e+06	0	0	0	0	0	0	0	0
Q9CWJ9	ATIC	5-aminoimidazole-4-carboxamide ribonucleotide formyltransferase/IMP cyclohydrolase	Cytoplasm	enzyme	4.61938e+06	3.62849e+06	3.5421e+06	0	0	0	0	0	0	0	0
Q9CWJ9	ATIC	5-aminoimidazole-4-carboxamide ribonucleotide formyltransferase/IMP cyclohydrolase	Cytoplasm	enzyme	4252438	3.5464e+06	4062541	0	0	0	0	0	0	0	0
Q9CWJ9	ATIC	5-aminoimidazole-4-carboxamide ribonucleotide formyltransferase/IMP cyclohydrolase	Cytoplasm	enzyme	3.03848e+06	4223376	5.5233e+06	0	0	0	0	0	0	0	0
Q9CWJ9	ATIC	5-aminoimidazole-4-carboxamide ribonucleotide formyltransferase/IMP cyclohydrolase	Cytoplasm	enzyme	3.26613e+06	2.07333e+06	3017099	0	0	0	0	0	0	0	0
Q9CWJ9	ATIC	5-aminoimidazole-4-carboxamide ribonucleotide formyltransferase/IMP cyclohydrolase	Cytoplasm	enzyme	1.67656e+06	1.27642e+06	1.60166e+06	0	0	0	0	0	0	0	0
Q9CWJ9	ATIC	5-aminoimidazole-4-carboxamide ribonucleotide formyltransferase/IMP cyclohydrolase	Cytoplasm	enzyme	443575	1.42439e+06	1.56696e+06	0	0	0	0	0	0	0	0
Q9CWJ9	ATIC	5-aminoimidazole-4-carboxamide ribonucleotide formyltransferase/IMP cyclohydrolase	Cytoplasm	enzyme	648662	2.04969e+06	2.15844e+06	Q9CWJ9	ATIC	3.89637e+06	2.44483e+06	446362	10	3	30
Q6PA06	ATL2	atlastin GTPase 2	Cytoplasm	other	5.34541e+06	5858325	6.73523e+06	0	0	0	0	0	0	0	0
Q6PA06	ATL2	atlastin GTPase 2	Cytoplasm	other	2.37104e+06	2.3438e+06	1.87325e+06	0	0	0	0	0	0	0	0
Q6PA06	ATL2	atlastin GTPase 2	Cytoplasm	other	1.43928e+06	1777795	1.65939e+06	Q6PA06	ATL2	3.05191e+06	2.08577e+06	695258	3	3	9
Q91YH5	ATL3	atlastin GTPase 3	Cytoplasm	other	52420000	58140000	50020000	0	0	0	0	0	0	0	0
Q91YH5	ATL3	atlastin GTPase 3	Cytoplasm	other	33460000	34200000	30480000	0	0	0	0	0	0	0	0
Q91YH5	ATL3	atlastin GTPase 3	Cytoplasm	other	16970000	19780000	16160000	0	0	0	0	0	0	0	0
Q91YH5	ATL3	atlastin GTPase 3	Cytoplasm	other	17540000	19080000	18710000	0	0	0	0	0	0	0	0
Q91YH5	ATL3	atlastin GTPase 3	Cytoplasm	other	22680000	27810000	20770000	0	0	0	0	0	0	0	0
Q91YH5	ATL3	atlastin GTPase 3	Cytoplasm	other	19410000	24830000	21580000	0	0	0	0	0	0	0	0
Q91YH5	ATL3	atlastin GTPase 3	Cytoplasm	other	28030000	40520000	25450000	0	0	0	0	0	0	0	0
Q91YH5	ATL3	atlastin GTPase 3	Cytoplasm	other	21520000	20440000	18190000	0	0	0	0	0	0	0	0
Q91YH5	ATL3	atlastin GTPase 3	Cytoplasm	other	17560000	20320000	15940000	0	0	0	0	0	0	0	0
Q91YH5	ATL3	atlastin GTPase 3	Cytoplasm	other	8817311	11340000	10850000	0	0	0	0	0	0	0	0
Q91YH5	ATL3	atlastin GTPase 3	Cytoplasm	other	5972772	12520000	10340000	0	0	0	0	0	0	0	0
Q91YH5	ATL3	atlastin GTPase 3	Cytoplasm	other	3.72852e+06	6313440	6334940	0	0	0	0	0	0	0	0
Q91YH5	ATL3	atlastin GTPase 3	Cytoplasm	other	4692125	5.72448e+06	5165560	0	0	0	0	0	0	0	0
Q91YH5	ATL3	atlastin GTPase 3	Cytoplasm	other	4.41534e+06	5.24878e+06	4684785	0	0	0	0	0	0	0	0
Q91YH5	ATL3	atlastin GTPase 3	Cytoplasm	other	4641468	3.3812e+06	3.11047e+06	0	0	0	0	0	0	0	0
Q91YH5	ATL3	atlastin GTPase 3	Cytoplasm	other	3.3531e+06	5121145	4.81437e+06	Q91YH5	ATL3	1.65757e+07	1.33939e+07	1.93324e+06	16	3	48
Q9QZW0	ATP11C	ATPase, class VI, type 11C	Plasma Membrane	transporter	11020000	14120000	10690000	0	0	0	0	0	0	0	0
Q9QZW0	ATP11C	ATPase, class VI, type 11C	Plasma Membrane	transporter	10220000	12280000	9861329	0	0	0	0	0	0	0	0
Q9QZW0	ATP11C	ATPase, class VI, type 11C	Plasma Membrane	transporter	5648226	5848202	6064737	0	0	0	0	0	0	0	0
Q9QZW0	ATP11C	ATPase, class VI, type 11C	Plasma Membrane	transporter	4.29118e+06	4.88058e+06	5016120	0	0	0	0	0	0	0	0
Q9QZW0	ATP11C	ATPase, class VI, type 11C	Plasma Membrane	transporter	4.38874e+06	4388060	3.98485e+06	0	0	0	0	0	0	0	0
Q9QZW0	ATP11C	ATPase, class VI, type 11C	Plasma Membrane	transporter	2.36209e+06	3.25554e+06	3132817	Q9QZW0	ATP11C	6.32171e+06	3.5873e+06	845535	6	3	18
Q9EPE9	ATP13A1	ATPase type 13A1	Extracellular Space	transporter	11040000	11990000	12480000	Q9EPE9	ATP13A1	11040000	732143	422703	1	3	3
Q8VDN2	ATP1A1	ATPase, Na+/K+ transporting, alpha 1 polypeptide	Plasma Membrane	transporter	33230000	37080000	28250000	0	0	0	0	0	0	0	0
Q8VDN2	ATP1A1	ATPase, Na+/K+ transporting, alpha 1 polypeptide	Plasma Membrane	transporter	30910000	33120000	23680000	0	0	0	0	0	0	0	0
Q8VDN2	ATP1A1	ATPase, Na+/K+ transporting, alpha 1 polypeptide	Plasma Membrane	transporter	29590000	32100000	26280000	0	0	0	0	0	0	0	0
Q8VDN2	ATP1A1	ATPase, Na+/K+ transporting, alpha 1 polypeptide	Plasma Membrane	transporter	27530000	30170000	32470000	0	0	0	0	0	0	0	0
Q8VDN2	ATP1A1	ATPase, Na+/K+ transporting, alpha 1 polypeptide	Plasma Membrane	transporter	26890000	30950000	26870000	0	0	0	0	0	0	0	0
Q8VDN2	ATP1A1	ATPase, Na+/K+ transporting, alpha 1 polypeptide	Plasma Membrane	transporter	25770000	26300000	23130000	0	0	0	0	0	0	0	0
Q8VDN2	ATP1A1	ATPase, Na+/K+ transporting, alpha 1 polypeptide	Plasma Membrane	transporter	19780000	18030000	18280000	0	0	0	0	0	0	0	0
Q8VDN2	ATP1A1	ATPase, Na+/K+ transporting, alpha 1 polypeptide	Plasma Membrane	transporter	21820000	20110000	12650000	0	0	0	0	0	0	0	0
Q8VDN2	ATP1A1	ATPase, Na+/K+ transporting, alpha 1 polypeptide	Plasma Membrane	transporter	20590000	18610000	16180000	0	0	0	0	0	0	0	0
Q8VDN2	ATP1A1	ATPase, Na+/K+ transporting, alpha 1 polypeptide	Plasma Membrane	transporter	18600000	16590000	15870000	0	0	0	0	0	0	0	0
Q8VDN2	ATP1A1	ATPase, Na+/K+ transporting, alpha 1 polypeptide	Plasma Membrane	transporter	19970000	16900000	14880000	0	0	0	0	0	0	0	0
Q8VDN2	ATP1A1	ATPase, Na+/K+ transporting, alpha 1 polypeptide	Plasma Membrane	transporter	12600000	11770000	9449345	0	0	0	0	0	0	0	0
Q8VDN2	ATP1A1	ATPase, Na+/K+ transporting, alpha 1 polypeptide	Plasma Membrane	transporter	10800000	12040000	10630000	0	0	0	0	0	0	0	0
Q8VDN2	ATP1A1	ATPase, Na+/K+ transporting, alpha 1 polypeptide	Plasma Membrane	transporter	12950000	10020000	7.44101e+06	0	0	0	0	0	0	0	0
Q8VDN2	ATP1A1	ATPase, Na+/K+ transporting, alpha 1 polypeptide	Plasma Membrane	transporter	9457678	11430000	10290000	0	0	0	0	0	0	0	0
Q8VDN2	ATP1A1	ATPase, Na+/K+ transporting, alpha 1 polypeptide	Plasma Membrane	transporter	9448187	12990000	11600000	0	0	0	0	0	0	0	0
Q8VDN2	ATP1A1	ATPase, Na+/K+ transporting, alpha 1 polypeptide	Plasma Membrane	transporter	9064645	12140000	9470847	0	0	0	0	0	0	0	0
Q8VDN2	ATP1A1	ATPase, Na+/K+ transporting, alpha 1 polypeptide	Plasma Membrane	transporter	4.97003e+06	5.5156e+06	4463771	0	0	0	0	0	0	0	0
Q8VDN2	ATP1A1	ATPase, Na+/K+ transporting, alpha 1 polypeptide	Plasma Membrane	transporter	6.47754e+06	6743990	5345311	0	0	0	0	0	0	0	0
Q8VDN2	ATP1A1	ATPase, Na+/K+ transporting, alpha 1 polypeptide	Plasma Membrane	transporter	3.98663e+06	9119403	5.54908e+06	0	0	0	0	0	0	0	0
Q8VDN2	ATP1A1	ATPase, Na+/K+ transporting, alpha 1 polypeptide	Plasma Membrane	transporter	5104016	7.17103e+06	6.44979e+06	0	0	0	0	0	0	0	0
Q8VDN2	ATP1A1	ATPase, Na+/K+ transporting, alpha 1 polypeptide	Plasma Membrane	transporter	4173564	4.53287e+06	3.59105e+06	0	0	0	0	0	0	0	0
Q8VDN2	ATP1A1	ATPase, Na+/K+ transporting, alpha 1 polypeptide	Plasma Membrane	transporter	4481470	5.62976e+06	3.95683e+06	0	0	0	0	0	0	0	0
Q8VDN2	ATP1A1	ATPase, Na+/K+ transporting, alpha 1 polypeptide	Plasma Membrane	transporter	3172186	7.54085e+06	7735720	0	0	0	0	0	0	0	0
Q8VDN2	ATP1A1	ATPase, Na+/K+ transporting, alpha 1 polypeptide	Plasma Membrane	transporter	4535880	6.72434e+06	4420258	0	0	0	0	0	0	0	0
Q8VDN2	ATP1A1	ATPase, Na+/K+ transporting, alpha 1 polypeptide	Plasma Membrane	transporter	3298550	1.9727e+06	2.44592e+06	0	0	0	0	0	0	0	0
Q8VDN2	ATP1A1	ATPase, Na+/K+ transporting, alpha 1 polypeptide	Plasma Membrane	transporter	2105940	2.673e+06	2.21658e+06	0	0	0	0	0	0	0	0
Q8VDN2	ATP1A1	ATPase, Na+/K+ transporting, alpha 1 polypeptide	Plasma Membrane	transporter	1.60225e+06	1005601	750263	0	0	0	0	0	0	0	0
Q8VDN2	ATP1A1	ATPase, Na+/K+ transporting, alpha 1 polypeptide	Plasma Membrane	transporter	1723359	2.80904e+06	3.01098e+06	Q8VDN2	ATP1A1	1.32632e+07	9.83714e+06	1.05465e+06	29	3	87
P14231	ATP1B2	ATPase, Na+/K+ transporting, beta 2 polypeptide	Plasma Membrane	transporter	67110000	62880000	53030000	0	0	0	0	0	0	0	0
P14231	ATP1B2	ATPase, Na+/K+ transporting, beta 2 polypeptide	Plasma Membrane	transporter	35890000	33990000	27430000	0	0	0	0	0	0	0	0
P14231	ATP1B2	ATPase, Na+/K+ transporting, beta 2 polypeptide	Plasma Membrane	transporter	8.03698e+06	7.82094e+06	7.36274e+06	0	0	0	0	0	0	0	0
P14231	ATP1B2	ATPase, Na+/K+ transporting, beta 2 polypeptide	Plasma Membrane	transporter	6.05782e+06	6.07697e+06	4297367	0	0	0	0	0	0	0	0
P14231	ATP1B2	ATPase, Na+/K+ transporting, beta 2 polypeptide	Plasma Membrane	transporter	3.09458e+06	2.89805e+06	2085686	P14231	ATP1B2	2.40379e+07	2.32764e+07	6.00995e+06	5	3	15
P97370	ATP1B3	ATPase, Na+/K+ transporting, beta 3 polypeptide	Plasma Membrane	transporter	4277534	2.94638e+06	4208573	0	0	0	0	0	0	0	0
P97370	ATP1B3	ATPase, Na+/K+ transporting, beta 3 polypeptide	Plasma Membrane	transporter	1719060	2.13e+06	2.84376e+06	0	0	0	0	0	0	0	0
P97370	ATP1B3	ATPase, Na+/K+ transporting, beta 3 polypeptide	Plasma Membrane	transporter	1.70724e+06	2095547	1.98725e+06	0	0	0	0	0	0	0	0
P97370	ATP1B3	ATPase, Na+/K+ transporting, beta 3 polypeptide	Plasma Membrane	transporter	1.50428e+06	2.62127e+06	2.64821e+06	P97370	ATP1B3	2.30203e+06	913862	263809	4	3	12
O55143	ATP2A2	ATPase, Ca++ transporting, cardiac muscle, slow twitch 2	Cytoplasm	transporter	10020000	10640000	10570000	0	0	0	0	0	0	0	0
O55143	ATP2A2	ATPase, Ca++ transporting, cardiac muscle, slow twitch 2	Cytoplasm	transporter	20500000	19860000	18100000	0	0	0	0	0	0	0	0
O55143	ATP2A2	ATPase, Ca++ transporting, cardiac muscle, slow twitch 2	Cytoplasm	transporter	4.1822e+06	7.92747e+06	6.94151e+06	0	0	0	0	0	0	0	0
O55143	ATP2A2	ATPase, Ca++ transporting, cardiac muscle, slow twitch 2	Cytoplasm	transporter	3661277	4.63681e+06	3.2662e+06	0	0	0	0	0	0	0	0
O55143	ATP2A2	ATPase, Ca++ transporting, cardiac muscle, slow twitch 2	Cytoplasm	transporter	1.99959e+06	4.48147e+06	2648200	0	0	0	0	0	0	0	0
O55143	ATP2A2	ATPase, Ca++ transporting, cardiac muscle, slow twitch 2	Cytoplasm	transporter	1.56743e+06	3.27973e+06	2.21224e+06	O55143	ATP2A2	6.98842e+06	6.21135e+06	1.46403e+06	6	3	18
Q64518	ATP2A3	ATPase, Ca++ transporting, ubiquitous	Cytoplasm	transporter	31360000	37850000	32620000	0	0	0	0	0	0	0	0
Q64518	ATP2A3	ATPase, Ca++ transporting, ubiquitous	Cytoplasm	transporter	13910000	13770000	16980000	0	0	0	0	0	0	0	0
Q64518	ATP2A3	ATPase, Ca++ transporting, ubiquitous	Cytoplasm	transporter	8727691	9375571	10170000	0	0	0	0	0	0	0	0
Q64518	ATP2A3	ATPase, Ca++ transporting, ubiquitous	Cytoplasm	transporter	8665942	9833986	8259964	0	0	0	0	0	0	0	0
Q64518	ATP2A3	ATPase, Ca++ transporting, ubiquitous	Cytoplasm	transporter	20670000	20700000	21300000	0	0	0	0	0	0	0	0
Q64518	ATP2A3	ATPase, Ca++ transporting, ubiquitous	Cytoplasm	transporter	5.40563e+06	5935061	5752634	0	0	0	0	0	0	0	0
Q64518	ATP2A3	ATPase, Ca++ transporting, ubiquitous	Cytoplasm	transporter	7.74235e+06	10210000	10340000	0	0	0	0	0	0	0	0
Q64518	ATP2A3	ATPase, Ca++ transporting, ubiquitous	Cytoplasm	transporter	13600000	5.23316e+06	11330000	0	0	0	0	0	0	0	0
Q64518	ATP2A3	ATPase, Ca++ transporting, ubiquitous	Cytoplasm	transporter	6.84091e+06	6.78365e+06	7247861	0	0	0	0	0	0	0	0
Q64518	ATP2A3	ATPase, Ca++ transporting, ubiquitous	Cytoplasm	transporter	11930000	9220781	12770000	0	0	0	0	0	0	0	0
Q64518	ATP2A3	ATPase, Ca++ transporting, ubiquitous	Cytoplasm	transporter	2321967	8706.53	951269	0	0	0	0	0	0	0	0
Q64518	ATP2A3	ATPase, Ca++ transporting, ubiquitous	Cytoplasm	transporter	1.08391e+06	2263243	1.65555e+06	0	0	0	0	0	0	0	0
Q64518	ATP2A3	ATPase, Ca++ transporting, ubiquitous	Cytoplasm	transporter	1673188	1.44395e+06	1.50184e+06	0	0	0	0	0	0	0	0
Q64518	ATP2A3	ATPase, Ca++ transporting, ubiquitous	Cytoplasm	transporter	3.48714e+06	6457057	4.45212e+06	0	0	0	0	0	0	0	0
Q64518	ATP2A3	ATPase, Ca++ transporting, ubiquitous	Cytoplasm	transporter	1.1246e+06	1.21297e+06	1.41602e+06	0	0	0	0	0	0	0	0
Q64518	ATP2A3	ATPase, Ca++ transporting, ubiquitous	Cytoplasm	transporter	5.20866e+06	7.54393e+06	9260906	Q64518	ATP2A3	8.9845e+06	8.39254e+06	1.21136e+06	16	3	48
Q9R0K7	ATP2B2	ATPase, Ca++ transporting, plasma membrane 2	Plasma Membrane	transporter	100500000	126300000	100700000	0	0	0	0	0	0	0	0
Q9R0K7	ATP2B2	ATPase, Ca++ transporting, plasma membrane 2	Plasma Membrane	transporter	33530000	43230000	36770000	0	0	0	0	0	0	0	0
Q9R0K7	ATP2B2	ATPase, Ca++ transporting, plasma membrane 2	Plasma Membrane	transporter	24900000	40050000	32320000	0	0	0	0	0	0	0	0
Q9R0K7	ATP2B2	ATPase, Ca++ transporting, plasma membrane 2	Plasma Membrane	transporter	30400000	21460000	13220000	0	0	0	0	0	0	0	0
Q9R0K7	ATP2B2	ATPase, Ca++ transporting, plasma membrane 2	Plasma Membrane	transporter	19000000	22850000	14940000	0	0	0	0	0	0	0	0
Q9R0K7	ATP2B2	ATPase, Ca++ transporting, plasma membrane 2	Plasma Membrane	transporter	7.80391e+06	8989889	7423683	0	0	0	0	0	0	0	0
Q9R0K7	ATP2B2	ATPase, Ca++ transporting, plasma membrane 2	Plasma Membrane	transporter	5906376	5.22067e+06	4372962	0	0	0	0	0	0	0	0
Q9R0K7	ATP2B2	ATPase, Ca++ transporting, plasma membrane 2	Plasma Membrane	transporter	9303539	2.39415e+06	4832871	0	0	0	0	0	0	0	0
Q9R0K7	ATP2B2	ATPase, Ca++ transporting, plasma membrane 2	Plasma Membrane	transporter	2.59089e+06	2.08191e+06	2.69718e+06	0	0	0	0	0	0	0	0
Q9R0K7	ATP2B2	ATPase, Ca++ transporting, plasma membrane 2	Plasma Membrane	transporter	1.40512e+06	1.66196e+06	1406877	Q9R0K7	ATP2B2	2.3534e+07	3.17381e+07	5.79455e+06	10	3	30
Q03265	ATP5A1	ATP synthase, H+ transporting, mitochondrial F1 complex, alpha subunit 1, cardiac muscle	Cytoplasm	transporter	67510000	73050000	97130000	0	0	0	0	0	0	0	0
Q03265	ATP5A1	ATP synthase, H+ transporting, mitochondrial F1 complex, alpha subunit 1, cardiac muscle	Cytoplasm	transporter	72300000	62350000	88520000	0	0	0	0	0	0	0	0
Q03265	ATP5A1	ATP synthase, H+ transporting, mitochondrial F1 complex, alpha subunit 1, cardiac muscle	Cytoplasm	transporter	63060000	56240000	73630000	0	0	0	0	0	0	0	0
Q03265	ATP5A1	ATP synthase, H+ transporting, mitochondrial F1 complex, alpha subunit 1, cardiac muscle	Cytoplasm	transporter	54560000	53530000	65520000	0	0	0	0	0	0	0	0
Q03265	ATP5A1	ATP synthase, H+ transporting, mitochondrial F1 complex, alpha subunit 1, cardiac muscle	Cytoplasm	transporter	51100000	54260000	49430000	0	0	0	0	0	0	0	0
Q03265	ATP5A1	ATP synthase, H+ transporting, mitochondrial F1 complex, alpha subunit 1, cardiac muscle	Cytoplasm	transporter	56980000	53740000	64310000	0	0	0	0	0	0	0	0
Q03265	ATP5A1	ATP synthase, H+ transporting, mitochondrial F1 complex, alpha subunit 1, cardiac muscle	Cytoplasm	transporter	49650000	48180000	57870000	0	0	0	0	0	0	0	0
Q03265	ATP5A1	ATP synthase, H+ transporting, mitochondrial F1 complex, alpha subunit 1, cardiac muscle	Cytoplasm	transporter	37220000	41990000	56350000	0	0	0	0	0	0	0	0
Q03265	ATP5A1	ATP synthase, H+ transporting, mitochondrial F1 complex, alpha subunit 1, cardiac muscle	Cytoplasm	transporter	40870000	36980000	48640000	0	0	0	0	0	0	0	0
Q03265	ATP5A1	ATP synthase, H+ transporting, mitochondrial F1 complex, alpha subunit 1, cardiac muscle	Cytoplasm	transporter	35690000	34640000	42360000	0	0	0	0	0	0	0	0
Q03265	ATP5A1	ATP synthase, H+ transporting, mitochondrial F1 complex, alpha subunit 1, cardiac muscle	Cytoplasm	transporter	34340000	38470000	55300000	0	0	0	0	0	0	0	0
Q03265	ATP5A1	ATP synthase, H+ transporting, mitochondrial F1 complex, alpha subunit 1, cardiac muscle	Cytoplasm	transporter	36390000	44160000	51610000	0	0	0	0	0	0	0	0
Q03265	ATP5A1	ATP synthase, H+ transporting, mitochondrial F1 complex, alpha subunit 1, cardiac muscle	Cytoplasm	transporter	25130000	26130000	30370000	0	0	0	0	0	0	0	0
Q03265	ATP5A1	ATP synthase, H+ transporting, mitochondrial F1 complex, alpha subunit 1, cardiac muscle	Cytoplasm	transporter	33730000	17240000	33730000	0	0	0	0	0	0	0	0
Q03265	ATP5A1	ATP synthase, H+ transporting, mitochondrial F1 complex, alpha subunit 1, cardiac muscle	Cytoplasm	transporter	19440000	20260000	25000000	0	0	0	0	0	0	0	0
Q03265	ATP5A1	ATP synthase, H+ transporting, mitochondrial F1 complex, alpha subunit 1, cardiac muscle	Cytoplasm	transporter	13710000	13410000	16190000	0	0	0	0	0	0	0	0
Q03265	ATP5A1	ATP synthase, H+ transporting, mitochondrial F1 complex, alpha subunit 1, cardiac muscle	Cytoplasm	transporter	16750000	16580000	21800000	0	0	0	0	0	0	0	0
Q03265	ATP5A1	ATP synthase, H+ transporting, mitochondrial F1 complex, alpha subunit 1, cardiac muscle	Cytoplasm	transporter	12230000	11870000	15740000	0	0	0	0	0	0	0	0
Q03265	ATP5A1	ATP synthase, H+ transporting, mitochondrial F1 complex, alpha subunit 1, cardiac muscle	Cytoplasm	transporter	9205461	8.01091e+06	8769464	0	0	0	0	0	0	0	0
Q03265	ATP5A1	ATP synthase, H+ transporting, mitochondrial F1 complex, alpha subunit 1, cardiac muscle	Cytoplasm	transporter	7293860	8.16843e+06	10170000	0	0	0	0	0	0	0	0
Q03265	ATP5A1	ATP synthase, H+ transporting, mitochondrial F1 complex, alpha subunit 1, cardiac muscle	Cytoplasm	transporter	7.32912e+06	10730000	14010000	0	0	0	0	0	0	0	0
Q03265	ATP5A1	ATP synthase, H+ transporting, mitochondrial F1 complex, alpha subunit 1, cardiac muscle	Cytoplasm	transporter	5.46572e+06	10440000	12540000	0	0	0	0	0	0	0	0
Q03265	ATP5A1	ATP synthase, H+ transporting, mitochondrial F1 complex, alpha subunit 1, cardiac muscle	Cytoplasm	transporter	661429	18970000	27750000	Q03265	ATP5A1	3.26355e+07	2.26187e+07	2.72298e+06	23	3	69
P56480	ATP5B	ATP synthase, H+ transporting, mitochondrial F1 complex, beta polypeptide	Cytoplasm	transporter	116100000	114500000	139100000	0	0	0	0	0	0	0	0
P56480	ATP5B	ATP synthase, H+ transporting, mitochondrial F1 complex, beta polypeptide	Cytoplasm	transporter	94250000	85420000	102700000	0	0	0	0	0	0	0	0
P56480	ATP5B	ATP synthase, H+ transporting, mitochondrial F1 complex, beta polypeptide	Cytoplasm	transporter	63010000	86640000	114800000	0	0	0	0	0	0	0	0
P56480	ATP5B	ATP synthase, H+ transporting, mitochondrial F1 complex, beta polypeptide	Cytoplasm	transporter	60680000	60560000	87070000	0	0	0	0	0	0	0	0
P56480	ATP5B	ATP synthase, H+ transporting, mitochondrial F1 complex, beta polypeptide	Cytoplasm	transporter	58070000	54880000	71700000	0	0	0	0	0	0	0	0
P56480	ATP5B	ATP synthase, H+ transporting, mitochondrial F1 complex, beta polypeptide	Cytoplasm	transporter	37330000	30490000	34710000	0	0	0	0	0	0	0	0
P56480	ATP5B	ATP synthase, H+ transporting, mitochondrial F1 complex, beta polypeptide	Cytoplasm	transporter	38810000	45660000	57660000	0	0	0	0	0	0	0	0
P56480	ATP5B	ATP synthase, H+ transporting, mitochondrial F1 complex, beta polypeptide	Cytoplasm	transporter	42010000	84310000	96710000	0	0	0	0	0	0	0	0
P56480	ATP5B	ATP synthase, H+ transporting, mitochondrial F1 complex, beta polypeptide	Cytoplasm	transporter	34570000	31690000	47190000	0	0	0	0	0	0	0	0
P56480	ATP5B	ATP synthase, H+ transporting, mitochondrial F1 complex, beta polypeptide	Cytoplasm	transporter	36430000	47230000	56860000	0	0	0	0	0	0	0	0
P56480	ATP5B	ATP synthase, H+ transporting, mitochondrial F1 complex, beta polypeptide	Cytoplasm	transporter	42830000	22420000	52880000	0	0	0	0	0	0	0	0
P56480	ATP5B	ATP synthase, H+ transporting, mitochondrial F1 complex, beta polypeptide	Cytoplasm	transporter	41070000	50850000	59760000	0	0	0	0	0	0	0	0
P56480	ATP5B	ATP synthase, H+ transporting, mitochondrial F1 complex, beta polypeptide	Cytoplasm	transporter	23330000	30740000	32500000	0	0	0	0	0	0	0	0
P56480	ATP5B	ATP synthase, H+ transporting, mitochondrial F1 complex, beta polypeptide	Cytoplasm	transporter	29290000	35090000	32590000	0	0	0	0	0	0	0	0
P56480	ATP5B	ATP synthase, H+ transporting, mitochondrial F1 complex, beta polypeptide	Cytoplasm	transporter	18340000	34820000	47650000	0	0	0	0	0	0	0	0
P56480	ATP5B	ATP synthase, H+ transporting, mitochondrial F1 complex, beta polypeptide	Cytoplasm	transporter	31440000	45920000	58620000	0	0	0	0	0	0	0	0
P56480	ATP5B	ATP synthase, H+ transporting, mitochondrial F1 complex, beta polypeptide	Cytoplasm	transporter	29230000	28520000	53490000	0	0	0	0	0	0	0	0
P56480	ATP5B	ATP synthase, H+ transporting, mitochondrial F1 complex, beta polypeptide	Cytoplasm	transporter	25300000	23930000	36500000	0	0	0	0	0	0	0	0
P56480	ATP5B	ATP synthase, H+ transporting, mitochondrial F1 complex, beta polypeptide	Cytoplasm	transporter	10580000	30150000	20180000	0	0	0	0	0	0	0	0
P56480	ATP5B	ATP synthase, H+ transporting, mitochondrial F1 complex, beta polypeptide	Cytoplasm	transporter	25550000	28350000	32000000	0	0	0	0	0	0	0	0
P56480	ATP5B	ATP synthase, H+ transporting, mitochondrial F1 complex, beta polypeptide	Cytoplasm	transporter	18340000	19100000	29110000	0	0	0	0	0	0	0	0
P56480	ATP5B	ATP synthase, H+ transporting, mitochondrial F1 complex, beta polypeptide	Cytoplasm	transporter	16760000	22280000	28460000	0	0	0	0	0	0	0	0
P56480	ATP5B	ATP synthase, H+ transporting, mitochondrial F1 complex, beta polypeptide	Cytoplasm	transporter	11640000	15460000	16270000	0	0	0	0	0	0	0	0
P56480	ATP5B	ATP synthase, H+ transporting, mitochondrial F1 complex, beta polypeptide	Cytoplasm	transporter	8817736	10530000	16850000	0	0	0	0	0	0	0	0
P56480	ATP5B	ATP synthase, H+ transporting, mitochondrial F1 complex, beta polypeptide	Cytoplasm	transporter	8511939	8576862	9072613	0	0	0	0	0	0	0	0
P56480	ATP5B	ATP synthase, H+ transporting, mitochondrial F1 complex, beta polypeptide	Cytoplasm	transporter	6214992	18850000	15170000	0	0	0	0	0	0	0	0
P56480	ATP5B	ATP synthase, H+ transporting, mitochondrial F1 complex, beta polypeptide	Cytoplasm	transporter	3.77158e+06	7.19774e+06	10770000	0	0	0	0	0	0	0	0
P56480	ATP5B	ATP synthase, H+ transporting, mitochondrial F1 complex, beta polypeptide	Cytoplasm	transporter	14170000	2.88509e+06	3.08812e+06	0	0	0	0	0	0	0	0
P56480	ATP5B	ATP synthase, H+ transporting, mitochondrial F1 complex, beta polypeptide	Cytoplasm	transporter	4895416	5.28469e+06	7.00968e+06	0	0	0	0	0	0	0	0
P56480	ATP5B	ATP synthase, H+ transporting, mitochondrial F1 complex, beta polypeptide	Cytoplasm	transporter	5234750	3.2173e+06	8038653	0	0	0	0	0	0	0	0
P56480	ATP5B	ATP synthase, H+ transporting, mitochondrial F1 complex, beta polypeptide	Cytoplasm	transporter	697452	1.19146e+06	2.79351e+06	0	0	0	0	0	0	0	0
P56480	ATP5B	ATP synthase, H+ transporting, mitochondrial F1 complex, beta polypeptide	Cytoplasm	transporter	702502	1.54949e+06	3334920	P56480	ATP5B	2.99368e+07	3.02245e+07	3.08478e+06	32	3	96
Q91VR2	ATP5C1	ATP synthase, H+ transporting, mitochondrial F1 complex, gamma polypeptide 1	Cytoplasm	transporter	11290000	11660000	13520000	0	0	0	0	0	0	0	0
Q91VR2	ATP5C1	ATP synthase, H+ transporting, mitochondrial F1 complex, gamma polypeptide 1	Cytoplasm	transporter	8338221	7302815	10390000	0	0	0	0	0	0	0	0
Q91VR2	ATP5C1	ATP synthase, H+ transporting, mitochondrial F1 complex, gamma polypeptide 1	Cytoplasm	transporter	5261766	3.24401e+06	2.51779e+06	0	0	0	0	0	0	0	0
Q91VR2	ATP5C1	ATP synthase, H+ transporting, mitochondrial F1 complex, gamma polypeptide 1	Cytoplasm	transporter	415335	1.72839e+06	3.1935e+06	Q91VR2	ATP5C1	6.32633e+06	4.43807e+06	1.28116e+06	4	3	12
Q9D3D9	ATP5D	ATP synthase, H+ transporting, mitochondrial F1 complex, delta subunit	Cytoplasm	transporter	12880000	15500000	18000000	0	0	0	0	0	0	0	0
Q9D3D9	ATP5D	ATP synthase, H+ transporting, mitochondrial F1 complex, delta subunit	Cytoplasm	transporter	15620000	16440000	19240000	Q9D3D9	ATP5D	14250000	2.20679e+06	900918	2	3	6
Q9CQQ7	ATP5F1	ATP synthase, H+ transporting, mitochondrial Fo complex, subunit B1	Cytoplasm	transporter	6.70268e+06	7.82026e+06	9258949	Q9CQQ7	ATP5F1	6.70268e+06	1.28149e+06	739870	1	3	3
Q9DCX2	ATP5H	ATP synthase, H+ transporting, mitochondrial Fo complex, subunit d	Cytoplasm	enzyme	11500000	10880000	13140000	0	0	0	0	0	0	0	0
Q9DCX2	ATP5H	ATP synthase, H+ transporting, mitochondrial Fo complex, subunit d	Cytoplasm	enzyme	9166241	8709675	10530000	0	0	0	0	0	0	0	0
Q9DCX2	ATP5H	ATP synthase, H+ transporting, mitochondrial Fo complex, subunit d	Cytoplasm	enzyme	7477090	7853804	8.27197e+06	0	0	0	0	0	0	0	0
Q9DCX2	ATP5H	ATP synthase, H+ transporting, mitochondrial Fo complex, subunit d	Cytoplasm	enzyme	4.22395e+06	5804677	5921282	0	0	0	0	0	0	0	0
Q9DCX2	ATP5H	ATP synthase, H+ transporting, mitochondrial Fo complex, subunit d	Cytoplasm	enzyme	3.42842e+06	5424014	5.58998e+06	0	0	0	0	0	0	0	0
Q9DCX2	ATP5H	ATP synthase, H+ transporting, mitochondrial Fo complex, subunit d	Cytoplasm	enzyme	2.61428e+06	3847692	5.07596e+06	Q9DCX2	ATP5H	6.40166e+06	3.02335e+06	712610	6	3	18
P97450	ATP5J	ATP synthase, H+ transporting, mitochondrial Fo complex, subunit F6	Cytoplasm	transporter	5.68585e+06	7318376	8154421	P97450	ATP5J	5.68585e+06	1.25552e+06	724874	1	3	3
P56135	ATP5J2	ATP synthase, H+ transporting, mitochondrial Fo complex, subunit F2	Cytoplasm	transporter	6.77499e+06	5.45755e+06	7264535	P56135	ATP5J2	6.77499e+06	934565	539572	1	3	3
Q06185	Atp5k	ATP synthase, H+ transporting, mitochondrial F1F0 complex, subunit E	Cytoplasm	enzyme	14620000	13320000	17170000	0	0	0	0	0	0	0	0
Q06185	Atp5k	ATP synthase, H+ transporting, mitochondrial F1F0 complex, subunit E	Cytoplasm	enzyme	4.34667e+06	6.71573e+06	6.78326e+06	Q06185	Atp5k	9.48333e+06	5.20411e+06	2.12457e+06	2	3	6
Q9CPQ8	ATP5L	ATP synthase, H+ transporting, mitochondrial Fo complex, subunit G	Cytoplasm	enzyme	6.62671e+06	6.98831e+06	9133412	0	0	0	0	0	0	0	0
Q9CPQ8	ATP5L	ATP synthase, H+ transporting, mitochondrial Fo complex, subunit G	Cytoplasm	enzyme	5218832	6.27444e+06	6.11674e+06	Q9CPQ8	ATP5L	5.92277e+06	1.32068e+06	539164	2	3	6
Q9DB20	ATP5O	ATP synthase, H+ transporting, mitochondrial F1 complex, O subunit	Cytoplasm	transporter	17700000	14480000	19000000	0	0	0	0	0	0	0	0
Q9DB20	ATP5O	ATP synthase, H+ transporting, mitochondrial F1 complex, O subunit	Cytoplasm	transporter	13060000	16100000	19360000	0	0	0	0	0	0	0	0
Q9DB20	ATP5O	ATP synthase, H+ transporting, mitochondrial F1 complex, O subunit	Cytoplasm	transporter	11130000	9561128	11250000	0	0	0	0	0	0	0	0
Q9DB20	ATP5O	ATP synthase, H+ transporting, mitochondrial F1 complex, O subunit	Cytoplasm	transporter	11580000	11340000	14600000	0	0	0	0	0	0	0	0
Q9DB20	ATP5O	ATP synthase, H+ transporting, mitochondrial F1 complex, O subunit	Cytoplasm	transporter	12840000	1.93262e+06	5853816	0	0	0	0	0	0	0	0
Q9DB20	ATP5O	ATP synthase, H+ transporting, mitochondrial F1 complex, O subunit	Cytoplasm	transporter	3.6612e+06	8548997	6.50206e+06	0	0	0	0	0	0	0	0
Q9DB20	ATP5O	ATP synthase, H+ transporting, mitochondrial F1 complex, O subunit	Cytoplasm	transporter	6.62605e+06	5.42575e+06	5759692	0	0	0	0	0	0	0	0
Q9DB20	ATP5O	ATP synthase, H+ transporting, mitochondrial F1 complex, O subunit	Cytoplasm	transporter	5.46077e+06	5941549	7.35859e+06	Q9DB20	ATP5O	1.02573e+07	4.93944e+06	1.00826e+06	8	3	24
Q9R1Q9	ATP6AP1	ATPase, H+ transporting, lysosomal accessory protein 1	Cytoplasm	transporter	1.54731e+06	2.72622e+06	1.93996e+06	Q9R1Q9	ATP6AP1	1.54731e+06	600303	346585	1	3	3
Q9CYN9	ATP6AP2	ATPase, H+ transporting, lysosomal accessory protein 2	Cytoplasm	transporter	2136095	3.47519e+06	3.05548e+06	Q9CYN9	ATP6AP2	2136095	684910	395433	1	3	3
Q9Z1G4	ATP6V0A1	ATPase, H+ transporting, lysosomal V0 subunit a1	Cytoplasm	transporter	12480000	11940000	9793523	0	0	0	0	0	0	0	0
Q9Z1G4	ATP6V0A1	ATPase, H+ transporting, lysosomal V0 subunit a1	Cytoplasm	transporter	5.94938e+06	8953013	8196872	0	0	0	0	0	0	0	0
Q9Z1G4	ATP6V0A1	ATPase, H+ transporting, lysosomal V0 subunit a1	Cytoplasm	transporter	6895317	9073271	7.97409e+06	0	0	0	0	0	0	0	0
Q9Z1G4	ATP6V0A1	ATPase, H+ transporting, lysosomal V0 subunit a1	Cytoplasm	transporter	6.84683e+06	14580000	7.51504e+06	0	0	0	0	0	0	0	0
Q9Z1G4	ATP6V0A1	ATPase, H+ transporting, lysosomal V0 subunit a1	Cytoplasm	transporter	8837177	11350000	9176224	0	0	0	0	0	0	0	0
Q9Z1G4	ATP6V0A1	ATPase, H+ transporting, lysosomal V0 subunit a1	Cytoplasm	transporter	4810213	4533357	4.09487e+06	0	0	0	0	0	0	0	0
Q9Z1G4	ATP6V0A1	ATPase, H+ transporting, lysosomal V0 subunit a1	Cytoplasm	transporter	5.17981e+06	6126078	4884147	0	0	0	0	0	0	0	0
Q9Z1G4	ATP6V0A1	ATPase, H+ transporting, lysosomal V0 subunit a1	Cytoplasm	transporter	3077383	3.29567e+06	3.53143e+06	0	0	0	0	0	0	0	0
Q9Z1G4	ATP6V0A1	ATPase, H+ transporting, lysosomal V0 subunit a1	Cytoplasm	transporter	1.98238e+06	4.01178e+06	2.96182e+06	Q9Z1G4	ATP6V0A1	6.22872e+06	3.27001e+06	629314	9	3	27
P63082	ATP6V0C	ATPase, H+ transporting, lysosomal 16kDa, V0 subunit c	Cytoplasm	transporter	22140000	23960000	25940000	0	0	0	0	0	0	0	0
P63082	ATP6V0C	ATPase, H+ transporting, lysosomal 16kDa, V0 subunit c	Cytoplasm	transporter	3.01038e+06	3.49183e+06	3.05173e+06	P63082	ATP6V0C	1.25752e+07	1.14727e+07	4.68372e+06	2	3	6
P51863	ATP6V0D1	ATPase, H+ transporting, lysosomal 38kDa, V0 subunit d1	Cytoplasm	transporter	22730000	21400000	20360000	0	0	0	0	0	0	0	0
P51863	ATP6V0D1	ATPase, H+ transporting, lysosomal 38kDa, V0 subunit d1	Cytoplasm	transporter	11130000	13530000	10950000	0	0	0	0	0	0	0	0
P51863	ATP6V0D1	ATPase, H+ transporting, lysosomal 38kDa, V0 subunit d1	Cytoplasm	transporter	8909907	11740000	9421715	0	0	0	0	0	0	0	0
P51863	ATP6V0D1	ATPase, H+ transporting, lysosomal 38kDa, V0 subunit d1	Cytoplasm	transporter	7129225	9797055	8435178	0	0	0	0	0	0	0	0
P51863	ATP6V0D1	ATPase, H+ transporting, lysosomal 38kDa, V0 subunit d1	Cytoplasm	transporter	4.62115e+06	4836694	5229600	0	0	0	0	0	0	0	0
P51863	ATP6V0D1	ATPase, H+ transporting, lysosomal 38kDa, V0 subunit d1	Cytoplasm	transporter	2690407	4039004	3289389	P51863	ATP6V0D1	9.53511e+06	6.14341e+06	1.44802e+06	6	3	18
P50516	ATP6V1A	ATPase, H+ transporting, lysosomal 70kDa, V1 subunit A	Plasma Membrane	transporter	6.09913e+06	4.32587e+06	5.82905e+06	0	0	0	0	0	0	0	0
P50516	ATP6V1A	ATPase, H+ transporting, lysosomal 70kDa, V1 subunit A	Plasma Membrane	transporter	2.28933e+06	2401698	2.4111e+06	0	0	0	0	0	0	0	0
P50516	ATP6V1A	ATPase, H+ transporting, lysosomal 70kDa, V1 subunit A	Plasma Membrane	transporter	2.73484e+06	2.56907e+06	3.33442e+06	0	0	0	0	0	0	0	0
P50516	ATP6V1A	ATPase, H+ transporting, lysosomal 70kDa, V1 subunit A	Plasma Membrane	transporter	1.9149e+06	1851381	2162322	0	0	0	0	0	0	0	0
P50516	ATP6V1A	ATPase, H+ transporting, lysosomal 70kDa, V1 subunit A	Plasma Membrane	transporter	1.06752e+06	1.30794e+06	726095	P50516	ATP6V1A	2.82114e+06	1.5779e+06	407412	5	3	15
P62814	ATP6V1B2	ATPase, H+ transporting, lysosomal 56/58kDa, V1 subunit B2	Cytoplasm	transporter	7114942	6.04593e+06	8374071	0	0	0	0	0	0	0	0
P62814	ATP6V1B2	ATPase, H+ transporting, lysosomal 56/58kDa, V1 subunit B2	Cytoplasm	transporter	1.96287e+06	2.35326e+06	2.61309e+06	0	0	0	0	0	0	0	0
P62814	ATP6V1B2	ATPase, H+ transporting, lysosomal 56/58kDa, V1 subunit B2	Cytoplasm	transporter	2.09612e+06	1.68437e+06	1.65049e+06	P62814	ATP6V1B2	3.72464e+06	2.64152e+06	880508	3	3	9
P50518	ATP6V1E1	ATPase, H+ transporting, lysosomal 31kDa, V1 subunit E1	Cytoplasm	transporter	1.83848e+06	2.10287e+06	2.56131e+06	P50518	ATP6V1E1	1.83848e+06	365731	211155	1	3	3
Q8BVE3	ATP6V1H	ATPase, H+ transporting, lysosomal 50/57kDa, V1 subunit H	Cytoplasm	transporter	1.30234e+06	1.07892e+06	1228138	0	0	0	0	0	0	0	0
Q8BVE3	ATP6V1H	ATPase, H+ transporting, lysosomal 50/57kDa, V1 subunit H	Cytoplasm	transporter	432604	234117	170589	Q8BVE3	ATP6V1H	867472	518460	211661	2	3	6
Q64446	ATP7B	ATPase, Cu++ transporting, beta polypeptide	Cytoplasm	transporter	14680000	18500000	13560000	0	0	0	0	0	0	0	0
Q64446	ATP7B	ATPase, Cu++ transporting, beta polypeptide	Cytoplasm	transporter	2455054	3.47244e+06	2.56744e+06	0	0	0	0	0	0	0	0
Q64446	ATP7B	ATPase, Cu++ transporting, beta polypeptide	Cytoplasm	transporter	2.80727e+06	3.21489e+06	2.55351e+06	0	0	0	0	0	0	0	0
Q64446	ATP7B	ATPase, Cu++ transporting, beta polypeptide	Cytoplasm	transporter	2.76962e+06	3.22444e+06	3390380	0	0	0	0	0	0	0	0
Q64446	ATP7B	ATPase, Cu++ transporting, beta polypeptide	Cytoplasm	transporter	2.30477e+06	2775208	2.23558e+06	0	0	0	0	0	0	0	0
Q64446	ATP7B	ATPase, Cu++ transporting, beta polypeptide	Cytoplasm	transporter	4755615	1.18602e+06	1.92196e+06	0	0	0	0	0	0	0	0
Q64446	ATP7B	ATPase, Cu++ transporting, beta polypeptide	Cytoplasm	transporter	1.82078e+06	2642831	2020396	0	0	0	0	0	0	0	0
Q64446	ATP7B	ATPase, Cu++ transporting, beta polypeptide	Cytoplasm	transporter	1.60053e+06	1695494	1.35487e+06	Q64446	ATP7B	4.14921e+06	4.54637e+06	928024	8	3	24
P70704	ATP8A1	ATPase, aminophospholipid transporter (APLT), class I, type 8A, member 1	Cytoplasm	transporter	21970000	20180000	24220000	0	0	0	0	0	0	0	0
P70704	ATP8A1	ATPase, aminophospholipid transporter (APLT), class I, type 8A, member 1	Cytoplasm	transporter	14530000	17080000	16350000	0	0	0	0	0	0	0	0
P70704	ATP8A1	ATPase, aminophospholipid transporter (APLT), class I, type 8A, member 1	Cytoplasm	transporter	16690000	20740000	21600000	0	0	0	0	0	0	0	0
P70704	ATP8A1	ATPase, aminophospholipid transporter (APLT), class I, type 8A, member 1	Cytoplasm	transporter	12250000	11980000	11700000	0	0	0	0	0	0	0	0
P70704	ATP8A1	ATPase, aminophospholipid transporter (APLT), class I, type 8A, member 1	Cytoplasm	transporter	11800000	12660000	8973433	0	0	0	0	0	0	0	0
P70704	ATP8A1	ATPase, aminophospholipid transporter (APLT), class I, type 8A, member 1	Cytoplasm	transporter	11180000	11490000	9632686	0	0	0	0	0	0	0	0
P70704	ATP8A1	ATPase, aminophospholipid transporter (APLT), class I, type 8A, member 1	Cytoplasm	transporter	7676151	11120000	10430000	0	0	0	0	0	0	0	0
P70704	ATP8A1	ATPase, aminophospholipid transporter (APLT), class I, type 8A, member 1	Cytoplasm	transporter	9959953	9314191	9806149	0	0	0	0	0	0	0	0
P70704	ATP8A1	ATPase, aminophospholipid transporter (APLT), class I, type 8A, member 1	Cytoplasm	transporter	7.47274e+06	7236726	8.2312e+06	0	0	0	0	0	0	0	0
P70704	ATP8A1	ATPase, aminophospholipid transporter (APLT), class I, type 8A, member 1	Cytoplasm	transporter	6859051	7881107	6561732	0	0	0	0	0	0	0	0
P70704	ATP8A1	ATPase, aminophospholipid transporter (APLT), class I, type 8A, member 1	Cytoplasm	transporter	5540502	7.39543e+06	7.86483e+06	0	0	0	0	0	0	0	0
P70704	ATP8A1	ATPase, aminophospholipid transporter (APLT), class I, type 8A, member 1	Cytoplasm	transporter	5653532	4.0366e+06	4.58713e+06	0	0	0	0	0	0	0	0
P70704	ATP8A1	ATPase, aminophospholipid transporter (APLT), class I, type 8A, member 1	Cytoplasm	transporter	7.56318e+06	7425358	8473061	0	0	0	0	0	0	0	0
P70704	ATP8A1	ATPase, aminophospholipid transporter (APLT), class I, type 8A, member 1	Cytoplasm	transporter	5980679	6054506	5.78816e+06	0	0	0	0	0	0	0	0
P70704	ATP8A1	ATPase, aminophospholipid transporter (APLT), class I, type 8A, member 1	Cytoplasm	transporter	5520417	7262255	9201313	0	0	0	0	0	0	0	0
P70704	ATP8A1	ATPase, aminophospholipid transporter (APLT), class I, type 8A, member 1	Cytoplasm	transporter	4448629	3.73731e+06	3478797	0	0	0	0	0	0	0	0
P70704	ATP8A1	ATPase, aminophospholipid transporter (APLT), class I, type 8A, member 1	Cytoplasm	transporter	4795697	4.52968e+06	4.58704e+06	0	0	0	0	0	0	0	0
P70704	ATP8A1	ATPase, aminophospholipid transporter (APLT), class I, type 8A, member 1	Cytoplasm	transporter	4346222	4.90338e+06	4957017	0	0	0	0	0	0	0	0
P70704	ATP8A1	ATPase, aminophospholipid transporter (APLT), class I, type 8A, member 1	Cytoplasm	transporter	3.01078e+06	5.31937e+06	4877033	0	0	0	0	0	0	0	0
P70704	ATP8A1	ATPase, aminophospholipid transporter (APLT), class I, type 8A, member 1	Cytoplasm	transporter	3401567	4849401	5.13212e+06	0	0	0	0	0	0	0	0
P70704	ATP8A1	ATPase, aminophospholipid transporter (APLT), class I, type 8A, member 1	Cytoplasm	transporter	2459546	3.29229e+06	2617806	0	0	0	0	0	0	0	0
P70704	ATP8A1	ATPase, aminophospholipid transporter (APLT), class I, type 8A, member 1	Cytoplasm	transporter	1536271	5203407	2.8846e+06	P70704	ATP8A1	7.93841e+06	5.2094e+06	641233	22	3	66
O35143	ATPIF1	ATPase inhibitory factor 1	Cytoplasm	other	6.28276e+06	9186363	14330000	O35143	ATPIF1	6.28276e+06	4.07525e+06	2.35285e+06	1	3	3
P70295	AUP1	ancient ubiquitous protein 1	Cytoplasm	other	3786944	4277891	3.53614e+06	P70295	AUP1	3786944	377300	217834	1	3	3
P01887	B2M	beta-2-microglobulin	Plasma Membrane	transmembrane receptor	9011798	8544231	10600000	P01887	B2M	9011798	1.07759e+06	622146	1	3	3
Q09199	B4GALNT2	beta-1,4-N-acetyl-galactosaminyl transferase 2	Cytoplasm	enzyme	21870000	12940000	20500000	Q09199	B4GALNT2	21870000	4.80929e+06	2.77664e+06	1	3	3
Q9JJ04	B4GALT4	UDP-Gal:betaGlcNAc beta 1,4- galactosyltransferase, polypeptide 4	Cytoplasm	enzyme	107300000	290600000	202900000	Q9JJ04	B4GALT4	107300000	9.16784e+07	5.29305e+07	1	3	3
Q91YN9	BAG2	BCL2-associated athanogene 2	Cytoplasm	other	44150000	34370000	31520000	0	0	0	0	0	0	0	0
Q91YN9	BAG2	BCL2-associated athanogene 2	Cytoplasm	other	24980000	31440000	22120000	0	0	0	0	0	0	0	0
Q91YN9	BAG2	BCL2-associated athanogene 2	Cytoplasm	other	16170000	14770000	16080000	0	0	0	0	0	0	0	0
Q91YN9	BAG2	BCL2-associated athanogene 2	Cytoplasm	other	10020000	13140000	10930000	0	0	0	0	0	0	0	0
Q91YN9	BAG2	BCL2-associated athanogene 2	Cytoplasm	other	14700000	5.38058e+06	9018829	0	0	0	0	0	0	0	0
Q91YN9	BAG2	BCL2-associated athanogene 2	Cytoplasm	other	8122707	11240000	11160000	0	0	0	0	0	0	0	0
Q91YN9	BAG2	BCL2-associated athanogene 2	Cytoplasm	other	8957734	12680000	9609859	0	0	0	0	0	0	0	0
Q91YN9	BAG2	BCL2-associated athanogene 2	Cytoplasm	other	8210220	6.10074e+06	6160680	0	0	0	0	0	0	0	0
Q91YN9	BAG2	BCL2-associated athanogene 2	Cytoplasm	other	7755321	1.78317e+06	5165686	0	0	0	0	0	0	0	0
Q91YN9	BAG2	BCL2-associated athanogene 2	Cytoplasm	other	10330000	2.10543e+06	5.60638e+06	0	0	0	0	0	0	0	0
Q91YN9	BAG2	BCL2-associated athanogene 2	Cytoplasm	other	1.13782e+06	782320	770850	Q91YN9	BAG2	1.40485e+07	1.03906e+07	1.80877e+06	11	3	33
O08734	BAK1	BCL2-antagonist/killer 1	Cytoplasm	other	3.09917e+06	4.01766e+06	4868607	O08734	BAK1	3.09917e+06	884935	510918	1	3	3
O54962	BANF1	barrier to autointegration factor 1	Nucleus	other	119700000	87380000	112700000	0	0	0	0	0	0	0	0
O54962	BANF1	barrier to autointegration factor 1	Nucleus	other	61700000	52610000	62610000	0	0	0	0	0	0	0	0
O54962	BANF1	barrier to autointegration factor 1	Nucleus	other	26560000	18260000	25900000	0	0	0	0	0	0	0	0
O54962	BANF1	barrier to autointegration factor 1	Nucleus	other	13860000	8149813	15380000	O54962	BANF1	55455000	3.91746e+07	1.13087e+07	4	3	12
Q61335	BCAP31	B-cell receptor-associated protein 31	Cytoplasm	transporter	4.14908e+06	3978022	4.11534e+06	Q61335	BCAP31	4.14908e+06	90607.1	52312	1	3	3
O35855	BCAT2	branched chain amino-acid transaminase 2, mitochondrial	Cytoplasm	enzyme	2893576	3.00079e+06	2465533	O35855	BCAT2	2893576	283200	163505	1	3	3
P59017	BCL2L13	BCL2-like 13 (apoptosis facilitator)	Cytoplasm	other	4.28666e+06	5.50587e+06	7.53382e+06	0	0	0	0	0	0	0	0
P59017	BCL2L13	BCL2-like 13 (apoptosis facilitator)	Cytoplasm	other	3.46082e+06	3077700	3.93987e+06	0	0	0	0	0	0	0	0
P59017	BCL2L13	BCL2-like 13 (apoptosis facilitator)	Cytoplasm	other	3.77871e+06	3.20796e+06	4.60329e+06	P59017	BCL2L13	3.84206e+06	1.40279e+06	467596	3	3	9
Q8C6A8	BHLHE22	basic helix-loop-helix family, member e22	Nucleus	transcription regulator	194700000	168400000	139400000	Q8C6A8	BHLHE22	194700000	2.7661e+07	1.59701e+07	1	3	3
Q8BR07	BICD1	bicaudal D homolog 1 (Drosophila)	Cytoplasm	other	41550000	31310000	33720000	Q8BR07	BICD1	41550000	5.35373e+06	3.09098e+06	1	3	3
Q8R016	BLMH	bleomycin hydrolase	Cytoplasm	peptidase	7.15824e+06	7.06752e+06	7753486	0	0	0	0	0	0	0	0
Q8R016	BLMH	bleomycin hydrolase	Cytoplasm	peptidase	9629925	4574251	5.20215e+06	0	0	0	0	0	0	0	0
Q8R016	BLMH	bleomycin hydrolase	Cytoplasm	peptidase	5.39451e+06	5.85482e+06	6117868	0	0	0	0	0	0	0	0
Q8R016	BLMH	bleomycin hydrolase	Cytoplasm	peptidase	3470053	3471090	3.8555e+06	0	0	0	0	0	0	0	0
Q8R016	BLMH	bleomycin hydrolase	Cytoplasm	peptidase	3.0969e+06	3.1255e+06	2.46613e+06	0	0	0	0	0	0	0	0
Q8R016	BLMH	bleomycin hydrolase	Cytoplasm	peptidase	2570468	2.62399e+06	3244854	0	0	0	0	0	0	0	0
Q8R016	BLMH	bleomycin hydrolase	Cytoplasm	peptidase	1.92773e+06	1.65169e+06	1.76526e+06	Q8R016	BLMH	4.74969e+06	2.20878e+06	481996	7	3	21
Q923D2	BLVRB	biliverdin reductase B	Cytoplasm	enzyme	14180000	4.81508e+06	7427243	0	0	0	0	0	0	0	0
Q923D2	BLVRB	biliverdin reductase B	Cytoplasm	enzyme	9806139	6.12396e+06	7781940	0	0	0	0	0	0	0	0
Q923D2	BLVRB	biliverdin reductase B	Cytoplasm	enzyme	2.71181e+06	3474337	3.96523e+06	0	0	0	0	0	0	0	0
Q923D2	BLVRB	biliverdin reductase B	Cytoplasm	enzyme	1.23168e+06	849612	1.21041e+06	Q923D2	BLVRB	6.98241e+06	3.99607e+06	1.15357e+06	4	3	12
P15327	BPGM	2,3-bisphosphoglycerate mutase	Extracellular Space	phosphatase	14810000	12380000	18410000	0	0	0	0	0	0	0	0
P15327	BPGM	2,3-bisphosphoglycerate mutase	Extracellular Space	phosphatase	5.56725e+06	4.03548e+06	5701623	0	0	0	0	0	0	0	0
P15327	BPGM	2,3-bisphosphoglycerate mutase	Extracellular Space	phosphatase	2416245	2.26381e+06	2548512	0	0	0	0	0	0	0	0
P15327	BPGM	2,3-bisphosphoglycerate mutase	Extracellular Space	phosphatase	539012	566956	846124	P15327	BPGM	5.83313e+06	6.03608e+06	1.74247e+06	4	3	12
A2AHJ4	BRWD3	bromodomain and WD repeat domain containing 3	Nucleus	other	8.05066e+06	12100000	10490000	A2AHJ4	BRWD3	8.05066e+06	2.03877e+06	1.17709e+06	1	3	3
P18572	BSG	basigin (Ok blood group)	Plasma Membrane	transporter	697200000	872200000	752000000	0	0	0	0	0	0	0	0
P18572	BSG	basigin (Ok blood group)	Plasma Membrane	transporter	689900000	730400000	648000000	0	0	0	0	0	0	0	0
P18572	BSG	basigin (Ok blood group)	Plasma Membrane	transporter	780800000	748000000	977500000	0	0	0	0	0	0	0	0
P18572	BSG	basigin (Ok blood group)	Plasma Membrane	transporter	597600000	595100000	580900000	0	0	0	0	0	0	0	0
P18572	BSG	basigin (Ok blood group)	Plasma Membrane	transporter	234900000	262400000	245400000	0	0	0	0	0	0	0	0
P18572	BSG	basigin (Ok blood group)	Plasma Membrane	transporter	189100000	211500000	175300000	0	0	0	0	0	0	0	0
P18572	BSG	basigin (Ok blood group)	Plasma Membrane	transporter	133400000	406000000	231800000	0	0	0	0	0	0	0	0
P18572	BSG	basigin (Ok blood group)	Plasma Membrane	transporter	34970000	123900000	73590000	0	0	0	0	0	0	0	0
P18572	BSG	basigin (Ok blood group)	Plasma Membrane	transporter	32820000	75370000	42460000	0	0	0	0	0	0	0	0
P18572	BSG	basigin (Ok blood group)	Plasma Membrane	transporter	44190000	55000000	53690000	0	0	0	0	0	0	0	0
P18572	BSG	basigin (Ok blood group)	Plasma Membrane	transporter	9339973	19080000	10520000	0	0	0	0	0	0	0	0
P18572	BSG	basigin (Ok blood group)	Plasma Membrane	transporter	2.11305e+06	14350000	9593504	0	0	0	0	0	0	0	0
P18572	BSG	basigin (Ok blood group)	Plasma Membrane	transporter	1.23193e+06	1432357	1.345e+06	0	0	0	0	0	0	0	0
P18572	BSG	basigin (Ok blood group)	Plasma Membrane	transporter	1.7913e+06	5270113	7544049	P18572	BSG	2.46383e+08	3.08551e+08	4.76105e+07	14	3	42
Q9D659	VSIR	V-type immunoglobulin domain-containing suppressor of T-cell activation	Plasma Membrane	other	9940584	9651146	5081071	Q9D659	VSIR	9940584	2.72593e+06	1.57382e+06	1	3	3
Q91W34	RUSF1	RUS family member 1	Cytoplasm	other	764087	1.91216e+06	960905	Q91W34	RUSF1	764087	613964	354472	1	3	3
Q9CX63	C17orf99	Interleukin 40 (IL-40)	Extracellular Space	cytokine	53860000	67120000	47820000	0	0	0	0	0	0	0	0
Q9CX63	C17orf99	Interleukin 40 (IL-40)	Extracellular Space	cytokine	37990000	51580000	32530000	0	0	0	0	0	0	0	0
Q9CX63	C17orf99	Interleukin 40 (IL-40)	Extracellular Space	cytokine	39410000	35780000	26390000	0	0	0	0	0	0	0	0
Q9CX63	C17orf99	Interleukin 40 (IL-40)	Extracellular Space	cytokine	27330000	34730000	26260000	0	0	0	0	0	0	0	0
Q9CX63	C17orf99	Interleukin 40 (IL-40)	Extracellular Space	cytokine	19520000	20650000	15550000	0	0	0	0	0	0	0	0
Q9CX63	C17orf99	Interleukin 40 (IL-40)	Extracellular Space	cytokine	13230000	12430000	8526329	0	0	0	0	0	0	0	0
Q9CX63	C17orf99	Interleukin 40 (IL-40)	Extracellular Space	cytokine	12040000	12290000	8408848	Q9CX63	C17orf99	2.90543e+07	1.65908e+07	3.6204e+06	7	3	21
P98086	C1QA	complement component 1, q subcomponent, A chain	Extracellular Space	other	414262	1.08173e+06	1409944	0	0	0	0	0	0	0	0
P98086	C1QA	complement component 1, q subcomponent, A chain	Extracellular Space	other	54010.3	150453	683602	P98086	C1QA	234136	533570	217829	2	3	6
P14106	C1QB	complement component 1, q subcomponent, B chain	Extracellular Space	other	323430	773714	1.41727e+06	P14106	C1QB	323430	549759	317403	1	3	3
O35658	C1QBP	complement component 1, q subcomponent binding protein	Cytoplasm	transcription regulator	24620000	22870000	37550000	0	0	0	0	0	0	0	0
O35658	C1QBP	complement component 1, q subcomponent binding protein	Cytoplasm	transcription regulator	905106	10920000	37050000	O35658	C1QBP	12762553	1.44435e+07	5.89654e+06	2	3	6
Q9D172	GATD3	Glutamine amidotransferase-like class 1 domain-containing protein 3	Cytoplasm	other	7521694	7183143	9776968	0	0	0	0	0	0	0	0
Q9D172	GATD3	Glutamine amidotransferase-like class 1 domain-containing protein 3	Cytoplasm	other	113251	438667	620787	Q9D172	GATD3	3.81747e+06	4.35111e+06	1.77633e+06	2	3	6
Q80X80	C2CD2L	C2CD2-like	Cytoplasm	other	21130000	17390000	18730000	0	0	0	0	0	0	0	0
Q80X80	C2CD2L	C2CD2-like	Cytoplasm	other	22670000	27550000	24140000	0	0	0	0	0	0	0	0
Q80X80	C2CD2L	C2CD2-like	Cytoplasm	other	17300000	17260000	15240000	0	0	0	0	0	0	0	0
Q80X80	C2CD2L	C2CD2-like	Cytoplasm	other	7.134e+06	6235041	6.66598e+06	0	0	0	0	0	0	0	0
Q80X80	C2CD2L	C2CD2-like	Cytoplasm	other	6.71847e+06	6.56266e+06	8823049	0	0	0	0	0	0	0	0
Q80X80	C2CD2L	C2CD2-like	Cytoplasm	other	7872356	10560000	6.49327e+06	0	0	0	0	0	0	0	0
Q80X80	C2CD2L	C2CD2-like	Cytoplasm	other	7989754	10470000	12850000	0	0	0	0	0	0	0	0
Q80X80	C2CD2L	C2CD2-like	Cytoplasm	other	8557295	10250000	7814922	0	0	0	0	0	0	0	0
Q80X80	C2CD2L	C2CD2-like	Cytoplasm	other	7.62269e+06	6.21528e+06	6904527	0	0	0	0	0	0	0	0
Q80X80	C2CD2L	C2CD2-like	Cytoplasm	other	7772543	7.17534e+06	5760549	0	0	0	0	0	0	0	0
Q80X80	C2CD2L	C2CD2-like	Cytoplasm	other	3.54158e+06	3.67289e+06	3.57804e+06	0	0	0	0	0	0	0	0
Q80X80	C2CD2L	C2CD2-like	Cytoplasm	other	1.9751e+06	1.44266e+06	1.77791e+06	0	0	0	0	0	0	0	0
Q80X80	C2CD2L	C2CD2-like	Cytoplasm	other	988847	447968	818118	Q80X80	C2CD2L	9.32866e+06	6.84669e+06	1.09635e+06	13	3	39
P01029	C4B	complement component 4B (Chido blood group)	Extracellular Space	other	2.06811e+06	4490996	15760000	0	0	0	0	0	0	0	0
P01029	C4B	complement component 4B (Chido blood group)	Extracellular Space	other	2935743	3.68576e+06	14530000	0	0	0	0	0	0	0	0
P01029	C4B	complement component 4B (Chido blood group)	Extracellular Space	other	2.21479e+06	1.63826e+06	8070655	0	0	0	0	0	0	0	0
P01029	C4B	complement component 4B (Chido blood group)	Extracellular Space	other	1.02964e+06	871173	5751907	0	0	0	0	0	0	0	0
P01029	C4B	complement component 4B (Chido blood group)	Extracellular Space	other	1.23066e+06	701028	5716454	P01029	C4B	1.89579e+06	4.74547e+06	1.22528e+06	5	3	15
P00920	CA2	carbonic anhydrase II	Cytoplasm	enzyme	34940000	35290000	38560000	0	0	0	0	0	0	0	0
P00920	CA2	carbonic anhydrase II	Cytoplasm	enzyme	11860000	10640000	14970000	0	0	0	0	0	0	0	0
P00920	CA2	carbonic anhydrase II	Cytoplasm	enzyme	8528692	6.54571e+06	8902086	0	0	0	0	0	0	0	0
P00920	CA2	carbonic anhydrase II	Cytoplasm	enzyme	3.56681e+06	7.50918e+06	12560000	0	0	0	0	0	0	0	0
P00920	CA2	carbonic anhydrase II	Cytoplasm	enzyme	7.95509e+06	6826499	11390000	0	0	0	0	0	0	0	0
P00920	CA2	carbonic anhydrase II	Cytoplasm	enzyme	260158	193091	359954	P00920	CA2	1.11851e+07	1.18389e+07	2.79044e+06	6	3	18
P62204	CALM1	Calmodulin	Cytoplasm	other	25000000	36650000	34800000	0	0	0	0	0	0	0	0
P62204	CALM1	Calmodulin	Cytoplasm	other	12220000	11250000	10170000	P62204	CALM1	18610000	1.21492e+07	4.95989e+06	2	3	6
Q9D6P8	CALML3	calmodulin-like 3	Cytoplasm	other	6079201	8.2252e+06	6917352	Q9D6P8	CALML3	6079201	1.08153e+06	624424	1	3	3
P14211	CALR	calreticulin	Cytoplasm	transcription regulator	161700000	269900000	202500000	0	0	0	0	0	0	0	0
P14211	CALR	calreticulin	Cytoplasm	transcription regulator	107500000	177900000	123500000	0	0	0	0	0	0	0	0
P14211	CALR	calreticulin	Cytoplasm	transcription regulator	112800000	243700000	208600000	0	0	0	0	0	0	0	0
P14211	CALR	calreticulin	Cytoplasm	transcription regulator	100400000	106200000	85850000	0	0	0	0	0	0	0	0
P14211	CALR	calreticulin	Cytoplasm	transcription regulator	91530000	131500000	113200000	0	0	0	0	0	0	0	0
P14211	CALR	calreticulin	Cytoplasm	transcription regulator	68780000	111800000	64350000	0	0	0	0	0	0	0	0
P14211	CALR	calreticulin	Cytoplasm	transcription regulator	83860000	96840000	82270000	0	0	0	0	0	0	0	0
P14211	CALR	calreticulin	Cytoplasm	transcription regulator	64560000	134500000	125200000	0	0	0	0	0	0	0	0
P14211	CALR	calreticulin	Cytoplasm	transcription regulator	48450000	57240000	41270000	0	0	0	0	0	0	0	0
P14211	CALR	calreticulin	Cytoplasm	transcription regulator	32800000	35260000	25360000	0	0	0	0	0	0	0	0
P14211	CALR	calreticulin	Cytoplasm	transcription regulator	39190000	36790000	26750000	0	0	0	0	0	0	0	0
P14211	CALR	calreticulin	Cytoplasm	transcription regulator	1.92874e+06	4391615	3.19213e+06	0	0	0	0	0	0	0	0
P14211	CALR	calreticulin	Cytoplasm	transcription regulator	5202158	9787947	6502502	0	0	0	0	0	0	0	0
P14211	CALR	calreticulin	Cytoplasm	transcription regulator	5792803	25510000	18980000	0	0	0	0	0	0	0	0
P14211	CALR	calreticulin	Cytoplasm	transcription regulator	3.65594e+06	6.45947e+06	4261329	0	0	0	0	0	0	0	0
P14211	CALR	calreticulin	Cytoplasm	transcription regulator	1.53868e+06	1.33757e+06	1458091	0	0	0	0	0	0	0	0
P14211	CALR	calreticulin	Cytoplasm	transcription regulator	780762	5.31942e+06	2.70052e+06	0	0	0	0	0	0	0	0
P14211	CALR	calreticulin	Cytoplasm	transcription regulator	607190	374931	214600	0	0	0	0	0	0	0	0
P14211	CALR	calreticulin	Cytoplasm	transcription regulator	229343	8436856	5238800	P14211	CALR	4.90161e+07	6.81099e+07	9.02138e+06	19	3	57
O35887	CALU	calumenin	Cytoplasm	other	8378694	10660000	9021656	0	0	0	0	0	0	0	0
O35887	CALU	calumenin	Cytoplasm	other	7071116	9528862	8196176	0	0	0	0	0	0	0	0
O35887	CALU	calumenin	Cytoplasm	other	7607828	11080000	5.98314e+06	0	0	0	0	0	0	0	0
O35887	CALU	calumenin	Cytoplasm	other	5466705	7.36499e+06	9575208	0	0	0	0	0	0	0	0
O35887	CALU	calumenin	Cytoplasm	other	3.45669e+06	4.23873e+06	1.3919e+06	0	0	0	0	0	0	0	0
O35887	CALU	calumenin	Cytoplasm	other	3.06319e+06	5.58986e+06	2.11429e+06	0	0	0	0	0	0	0	0
O35887	CALU	calumenin	Cytoplasm	other	2.49775e+06	4011568	3.5142e+06	0	0	0	0	0	0	0	0
O35887	CALU	calumenin	Cytoplasm	other	92156.7	1.31576e+06	649373	O35887	CALU	4.70427e+06	3.32767e+06	679258	8	3	24
P51437	CAMP	cathelicidin antimicrobial peptide	Cytoplasm	other	1.76432e+06	883163	3.65824e+06	0	0	0	0	0	0	0	0
P51437	CAMP	cathelicidin antimicrobial peptide	Cytoplasm	other	2.13575e+06	1.4073e+06	5223625	P51437	CAMP	1.95004e+06	1.62732e+06	664350	2	3	6
Q6ZQ38	CAND1	cullin-associated and neddylation-dissociated 1	Cytoplasm	transcription regulator	17830000	18200000	18860000	0	0	0	0	0	0	0	0
Q6ZQ38	CAND1	cullin-associated and neddylation-dissociated 1	Cytoplasm	transcription regulator	13040000	9877410	13780000	0	0	0	0	0	0	0	0
Q6ZQ38	CAND1	cullin-associated and neddylation-dissociated 1	Cytoplasm	transcription regulator	15270000	9421603	11270000	0	0	0	0	0	0	0	0
Q6ZQ38	CAND1	cullin-associated and neddylation-dissociated 1	Cytoplasm	transcription regulator	7.98033e+06	7951508	9743936	0	0	0	0	0	0	0	0
Q6ZQ38	CAND1	cullin-associated and neddylation-dissociated 1	Cytoplasm	transcription regulator	9841480	8989481	10470000	0	0	0	0	0	0	0	0
Q6ZQ38	CAND1	cullin-associated and neddylation-dissociated 1	Cytoplasm	transcription regulator	13360000	10860000	11440000	0	0	0	0	0	0	0	0
Q6ZQ38	CAND1	cullin-associated and neddylation-dissociated 1	Cytoplasm	transcription regulator	7.03983e+06	7127256	6.83722e+06	0	0	0	0	0	0	0	0
Q6ZQ38	CAND1	cullin-associated and neddylation-dissociated 1	Cytoplasm	transcription regulator	8396214	8.26849e+06	10540000	0	0	0	0	0	0	0	0
Q6ZQ38	CAND1	cullin-associated and neddylation-dissociated 1	Cytoplasm	transcription regulator	10950000	7.44e+06	7.7472e+06	0	0	0	0	0	0	0	0
Q6ZQ38	CAND1	cullin-associated and neddylation-dissociated 1	Cytoplasm	transcription regulator	8.1901e+06	7.73712e+06	7307659	0	0	0	0	0	0	0	0
Q6ZQ38	CAND1	cullin-associated and neddylation-dissociated 1	Cytoplasm	transcription regulator	9215377	7109340	8395257	0	0	0	0	0	0	0	0
Q6ZQ38	CAND1	cullin-associated and neddylation-dissociated 1	Cytoplasm	transcription regulator	7138887	5473394	6.94416e+06	0	0	0	0	0	0	0	0
Q6ZQ38	CAND1	cullin-associated and neddylation-dissociated 1	Cytoplasm	transcription regulator	5027928	5319442	5.57896e+06	0	0	0	0	0	0	0	0
Q6ZQ38	CAND1	cullin-associated and neddylation-dissociated 1	Cytoplasm	transcription regulator	6.2215e+06	5324889	7501191	0	0	0	0	0	0	0	0
Q6ZQ38	CAND1	cullin-associated and neddylation-dissociated 1	Cytoplasm	transcription regulator	3.91026e+06	2.27603e+06	3144645	0	0	0	0	0	0	0	0
Q6ZQ38	CAND1	cullin-associated and neddylation-dissociated 1	Cytoplasm	transcription regulator	5.50276e+06	4.91163e+06	5521431	0	0	0	0	0	0	0	0
Q6ZQ38	CAND1	cullin-associated and neddylation-dissociated 1	Cytoplasm	transcription regulator	4.58106e+06	4340464	4516281	0	0	0	0	0	0	0	0
Q6ZQ38	CAND1	cullin-associated and neddylation-dissociated 1	Cytoplasm	transcription regulator	4.0092e+06	5.13214e+06	6.65703e+06	0	0	0	0	0	0	0	0
Q6ZQ38	CAND1	cullin-associated and neddylation-dissociated 1	Cytoplasm	transcription regulator	1.45595e+06	2635765	2.8342e+06	Q6ZQ38	CAND1	8.36636e+06	3.84452e+06	509219	19	3	57
P35564	CANX	calnexin	Cytoplasm	other	56700000	133600000	115200000	0	0	0	0	0	0	0	0
P35564	CANX	calnexin	Cytoplasm	other	78950000	77410000	61320000	0	0	0	0	0	0	0	0
P35564	CANX	calnexin	Cytoplasm	other	69480000	83010000	67840000	0	0	0	0	0	0	0	0
P35564	CANX	calnexin	Cytoplasm	other	43620000	80790000	55440000	0	0	0	0	0	0	0	0
P35564	CANX	calnexin	Cytoplasm	other	22690000	20520000	22340000	0	0	0	0	0	0	0	0
P35564	CANX	calnexin	Cytoplasm	other	43610000	59180000	53180000	0	0	0	0	0	0	0	0
P35564	CANX	calnexin	Cytoplasm	other	20240000	69390000	48190000	0	0	0	0	0	0	0	0
P35564	CANX	calnexin	Cytoplasm	other	34410000	47030000	35970000	0	0	0	0	0	0	0	0
P35564	CANX	calnexin	Cytoplasm	other	30400000	42510000	31440000	0	0	0	0	0	0	0	0
P35564	CANX	calnexin	Cytoplasm	other	24060000	40520000	39540000	0	0	0	0	0	0	0	0
P35564	CANX	calnexin	Cytoplasm	other	28570000	15840000	13390000	0	0	0	0	0	0	0	0
P35564	CANX	calnexin	Cytoplasm	other	25270000	10050000	7.68176e+06	0	0	0	0	0	0	0	0
P35564	CANX	calnexin	Cytoplasm	other	35950000	42210000	33190000	0	0	0	0	0	0	0	0
P35564	CANX	calnexin	Cytoplasm	other	13410000	29310000	25070000	0	0	0	0	0	0	0	0
P35564	CANX	calnexin	Cytoplasm	other	8.06086e+06	8864446	8394832	0	0	0	0	0	0	0	0
P35564	CANX	calnexin	Cytoplasm	other	1.96559e+06	5538845	4.08805e+06	0	0	0	0	0	0	0	0
P35564	CANX	calnexin	Cytoplasm	other	3.25442e+06	12440000	10300000	0	0	0	0	0	0	0	0
P35564	CANX	calnexin	Cytoplasm	other	3.15282e+06	13640000	24350000	0	0	0	0	0	0	0	0
P35564	CANX	calnexin	Cytoplasm	other	5002179	931850	2.81645e+06	0	0	0	0	0	0	0	0
P35564	CANX	calnexin	Cytoplasm	other	1360316	4.85979e+06	3729060	0	0	0	0	0	0	0	0
P35564	CANX	calnexin	Cytoplasm	other	776308	1.58722e+06	1.04398e+06	0	0	0	0	0	0	0	0
P35564	CANX	calnexin	Cytoplasm	other	214015	519527	514474	P35564	CANX	2.50521e+07	2.91596e+07	3.5893e+06	22	3	66
P40124	CAP1	CAP, adenylate cyclase-associated protein 1 (yeast)	Plasma Membrane	other	3.35563e+06	2.59829e+06	2.61225e+06	0	0	0	0	0	0	0	0
P40124	CAP1	CAP, adenylate cyclase-associated protein 1 (yeast)	Plasma Membrane	other	1.76144e+06	2.37263e+06	1.67616e+06	0	0	0	0	0	0	0	0
P40124	CAP1	CAP, adenylate cyclase-associated protein 1 (yeast)	Plasma Membrane	other	513325	1.31019e+06	1275632	P40124	CAP1	1.8768e+06	869724	289908	3	3	9
O35350	CAPN1	calpain 1, (mu/I) large subunit	Cytoplasm	peptidase	9806790	5.97082e+06	8546147	0	0	0	0	0	0	0	0
O35350	CAPN1	calpain 1, (mu/I) large subunit	Cytoplasm	peptidase	6680199	4.39546e+06	6.01674e+06	0	0	0	0	0	0	0	0
O35350	CAPN1	calpain 1, (mu/I) large subunit	Cytoplasm	peptidase	4.18312e+06	3609246	5.86007e+06	0	0	0	0	0	0	0	0
O35350	CAPN1	calpain 1, (mu/I) large subunit	Cytoplasm	peptidase	5358050	4.38062e+06	5.85195e+06	0	0	0	0	0	0	0	0
O35350	CAPN1	calpain 1, (mu/I) large subunit	Cytoplasm	peptidase	3.86174e+06	2.07122e+06	4.50133e+06	0	0	0	0	0	0	0	0
O35350	CAPN1	calpain 1, (mu/I) large subunit	Cytoplasm	peptidase	3.00056e+06	3.37844e+06	4.55012e+06	0	0	0	0	0	0	0	0
O35350	CAPN1	calpain 1, (mu/I) large subunit	Cytoplasm	peptidase	535893	456965	597747	O35350	CAPN1	4.77519e+06	2.40986e+06	525875	7	3	21
O08688	CAPN5	calpain 5	Cytoplasm	peptidase	31110000	41010000	36330000	0	0	0	0	0	0	0	0
O08688	CAPN5	calpain 5	Cytoplasm	peptidase	27970000	30170000	33690000	0	0	0	0	0	0	0	0
O08688	CAPN5	calpain 5	Cytoplasm	peptidase	17110000	15400000	14680000	0	0	0	0	0	0	0	0
O08688	CAPN5	calpain 5	Cytoplasm	peptidase	14620000	15900000	16520000	0	0	0	0	0	0	0	0
O08688	CAPN5	calpain 5	Cytoplasm	peptidase	17990000	14410000	15530000	0	0	0	0	0	0	0	0
O08688	CAPN5	calpain 5	Cytoplasm	peptidase	12570000	15240000	15480000	0	0	0	0	0	0	0	0
O08688	CAPN5	calpain 5	Cytoplasm	peptidase	12840000	15960000	13920000	0	0	0	0	0	0	0	0
O08688	CAPN5	calpain 5	Cytoplasm	peptidase	10520000	9570984	10830000	0	0	0	0	0	0	0	0
O08688	CAPN5	calpain 5	Cytoplasm	peptidase	7.77565e+06	8522807	9171315	0	0	0	0	0	0	0	0
O08688	CAPN5	calpain 5	Cytoplasm	peptidase	9314973	8123947	8573822	0	0	0	0	0	0	0	0
O08688	CAPN5	calpain 5	Cytoplasm	peptidase	6.83732e+06	6.54011e+06	6221750	0	0	0	0	0	0	0	0
O08688	CAPN5	calpain 5	Cytoplasm	peptidase	4.88918e+06	6440570	5.39006e+06	0	0	0	0	0	0	0	0
O08688	CAPN5	calpain 5	Cytoplasm	peptidase	6840275	5.82468e+06	6377709	0	0	0	0	0	0	0	0
O08688	CAPN5	calpain 5	Cytoplasm	peptidase	4.88899e+06	4.69249e+06	4660454	0	0	0	0	0	0	0	0
O08688	CAPN5	calpain 5	Cytoplasm	peptidase	3.42966e+06	2.18486e+06	2537567	0	0	0	0	0	0	0	0
O08688	CAPN5	calpain 5	Cytoplasm	peptidase	1.65282e+06	2.0361e+06	1.30194e+06	0	0	0	0	0	0	0	0
O08688	CAPN5	calpain 5	Cytoplasm	peptidase	2153666	4.02478e+06	4610935	0	0	0	0	0	0	0	0
O08688	CAPN5	calpain 5	Cytoplasm	peptidase	416094	2.22779e+06	1.37007e+06	0	0	0	0	0	0	0	0
O08688	CAPN5	calpain 5	Cytoplasm	peptidase	519628	2.44703e+06	3232207	0	0	0	0	0	0	0	0
O08688	CAPN5	calpain 5	Cytoplasm	peptidase	384621	2.85487e+06	4088805	O08688	CAPN5	9.69164e+06	9.34117e+06	1.20594e+06	20	3	60
O88456	CAPNS1	calpain, small subunit 1	Cytoplasm	peptidase	1.77713e+06	1.14357e+06	2055161	O88456	CAPNS1	1.77713e+06	467206	269741	1	3	3
Q60865	CAPRIN1	cell cycle associated protein 1	Plasma Membrane	other	1.14826e+06	1.34358e+06	1.37611e+06	0	0	0	0	0	0	0	0
Q60865	CAPRIN1	cell cycle associated protein 1	Plasma Membrane	other	3038950	1383976	2.45683e+06	Q60865	CAPRIN1	2.09361e+06	768349	313677	2	3	6
P47753	CAPZA1	capping protein (actin filament) muscle Z-line, alpha 1	Cytoplasm	other	7.84366e+06	9206388	7564918	0	0	0	0	0	0	0	0
P47753	CAPZA1	capping protein (actin filament) muscle Z-line, alpha 1	Cytoplasm	other	3.76738e+06	4.24852e+06	3166131	P47753	CAPZA1	5.80552e+06	2.53792e+06	1.0361e+06	2	3	6
P47757	CAPZB	capping protein (actin filament) muscle Z-line, beta	Cytoplasm	other	4308259	4.35485e+06	3.39922e+06	0	0	0	0	0	0	0	0
P47757	CAPZB	capping protein (actin filament) muscle Z-line, beta	Cytoplasm	other	2.28275e+06	2.58441e+06	2450504	P47757	CAPZB	3.2955e+06	935761	382023	2	3	6
Q9CR86	CARHSP1	calcium regulated heat stable protein 1, 24kDa	Cytoplasm	other	8830022	7.37821e+06	7.74055e+06	Q9CR86	CARHSP1	8830022	755645	436272	1	3	3
Q9WVG6	CARM1	coactivator-associated arginine methyltransferase 1	Nucleus	transcription regulator	4418162	2008068	2.13541e+06	0	0	0	0	0	0	0	0
Q9WVG6	CARM1	coactivator-associated arginine methyltransferase 1	Nucleus	transcription regulator	3658456	668574	1.34522e+06	0	0	0	0	0	0	0	0
Q9WVG6	CARM1	coactivator-associated arginine methyltransferase 1	Nucleus	transcription regulator	4.63224e+06	2.3438e+06	4503292	Q9WVG6	CARM1	4.23628e+06	1.4799e+06	493299	3	3	9
Q9ER72	CARS	cysteinyl-tRNA synthetase	Cytoplasm	enzyme	1.44512e+06	2.43464e+06	2.5012e+06	0	0	0	0	0	0	0	0
Q9ER72	CARS	cysteinyl-tRNA synthetase	Cytoplasm	enzyme	1.25894e+06	1.10151e+06	733296	Q9ER72	CARS	1.35203e+06	727482	296993	2	3	6
P51125	CAST	calpastatin	Cytoplasm	peptidase	31760000	30280000	23510000	0	0	0	0	0	0	0	0
P51125	CAST	calpastatin	Cytoplasm	peptidase	14560000	11110000	10110000	0	0	0	0	0	0	0	0
P51125	CAST	calpastatin	Cytoplasm	peptidase	11540000	14840000	11270000	0	0	0	0	0	0	0	0
P51125	CAST	calpastatin	Cytoplasm	peptidase	11530000	12570000	9215184	0	0	0	0	0	0	0	0
P51125	CAST	calpastatin	Cytoplasm	peptidase	9172172	10750000	7.55409e+06	0	0	0	0	0	0	0	0
P51125	CAST	calpastatin	Cytoplasm	peptidase	5.56612e+06	11360000	8279526	0	0	0	0	0	0	0	0
P51125	CAST	calpastatin	Cytoplasm	peptidase	10380000	3.4652e+06	7.00155e+06	0	0	0	0	0	0	0	0
P51125	CAST	calpastatin	Cytoplasm	peptidase	3.50562e+06	7.98698e+06	4.89977e+06	0	0	0	0	0	0	0	0
P51125	CAST	calpastatin	Cytoplasm	peptidase	3.22634e+06	8502893	5.63817e+06	0	0	0	0	0	0	0	0
P51125	CAST	calpastatin	Cytoplasm	peptidase	7.24419e+06	562422	776050	0	0	0	0	0	0	0	0
P51125	CAST	calpastatin	Cytoplasm	peptidase	4263579	4.03108e+06	3988338	0	0	0	0	0	0	0	0
P51125	CAST	calpastatin	Cytoplasm	peptidase	1.54686e+06	2.95945e+06	2.0737e+06	P51125	CAST	9.52457e+06	7.15004e+06	1.19167e+06	12	3	36
P24270	CAT	catalase	Cytoplasm	enzyme	24440000	16440000	23040000	0	0	0	0	0	0	0	0
P24270	CAT	catalase	Cytoplasm	enzyme	25000000	11600000	23890000	0	0	0	0	0	0	0	0
P24270	CAT	catalase	Cytoplasm	enzyme	13680000	10990000	16700000	0	0	0	0	0	0	0	0
P24270	CAT	catalase	Cytoplasm	enzyme	13220000	9520575	13740000	0	0	0	0	0	0	0	0
P24270	CAT	catalase	Cytoplasm	enzyme	12130000	6829779	10710000	0	0	0	0	0	0	0	0
P24270	CAT	catalase	Cytoplasm	enzyme	9181951	6478267	8965458	0	0	0	0	0	0	0	0
P24270	CAT	catalase	Cytoplasm	enzyme	10410000	5792007	9088193	0	0	0	0	0	0	0	0
P24270	CAT	catalase	Cytoplasm	enzyme	7573613	6291791	7.845e+06	0	0	0	0	0	0	0	0
P24270	CAT	catalase	Cytoplasm	enzyme	6.21092e+06	4.54832e+06	6950891	0	0	0	0	0	0	0	0
P24270	CAT	catalase	Cytoplasm	enzyme	9634036	5.15702e+06	7.90204e+06	0	0	0	0	0	0	0	0
P24270	CAT	catalase	Cytoplasm	enzyme	5.06922e+06	3.68182e+06	5488828	0	0	0	0	0	0	0	0
P24270	CAT	catalase	Cytoplasm	enzyme	4.83608e+06	4.82508e+06	6999913	0	0	0	0	0	0	0	0
P24270	CAT	catalase	Cytoplasm	enzyme	5518463	4496661	7.08907e+06	0	0	0	0	0	0	0	0
P24270	CAT	catalase	Cytoplasm	enzyme	5350754	3070151	5776845	0	0	0	0	0	0	0	0
P24270	CAT	catalase	Cytoplasm	enzyme	3540696	2.81379e+06	5670537	0	0	0	0	0	0	0	0
P24270	CAT	catalase	Cytoplasm	enzyme	4336709	2.91394e+06	3.9689e+06	0	0	0	0	0	0	0	0
P24270	CAT	catalase	Cytoplasm	enzyme	2562346	2.01373e+06	2428483	0	0	0	0	0	0	0	0
P24270	CAT	catalase	Cytoplasm	enzyme	2.80325e+06	1.21116e+06	2.06338e+06	0	0	0	0	0	0	0	0
P24270	CAT	catalase	Cytoplasm	enzyme	840356	989823	1.0761e+06	0	0	0	0	0	0	0	0
P24270	CAT	catalase	Cytoplasm	enzyme	326856	1.94767e+06	2189548	P24270	CAT	8.33326e+06	5.90763e+06	762672	20	3	60
Q8C9M2	CCDC15	coiled-coil domain containing 15	Cytoplasm	other	2.37558e+06	1.83137e+06	2592843	Q8C9M2	CCDC15	2.37558e+06	392258	226470	1	3	3
Q3URS9	CCDC51	coiled-coil domain containing 51	Cytoplasm	other	800367	735686	1.08363e+06	Q3URS9	CCDC51	800367	185060	106845	1	3	3
Q8BGU5	CCNY	cyclin Y	Nucleus	other	3204812	3.11902e+06	2.65502e+06	0	0	0	0	0	0	0	0
Q8BGU5	CCNY	cyclin Y	Nucleus	other	2.6485e+06	3309736	2.86926e+06	Q8BGU5	CCNY	2.92666e+06	284765	116255	2	3	6
P80314	CCT2	chaperonin containing TCP1, subunit 2 (beta)	Cytoplasm	kinase	15090000	18110000	12800000	0	0	0	0	0	0	0	0
P80314	CCT2	chaperonin containing TCP1, subunit 2 (beta)	Cytoplasm	kinase	14860000	19940000	12630000	0	0	0	0	0	0	0	0
P80314	CCT2	chaperonin containing TCP1, subunit 2 (beta)	Cytoplasm	kinase	8885532	12830000	6091377	0	0	0	0	0	0	0	0
P80314	CCT2	chaperonin containing TCP1, subunit 2 (beta)	Cytoplasm	kinase	9811178	12880000	5447277	0	0	0	0	0	0	0	0
P80314	CCT2	chaperonin containing TCP1, subunit 2 (beta)	Cytoplasm	kinase	8066564	9413207	9921001	0	0	0	0	0	0	0	0
P80314	CCT2	chaperonin containing TCP1, subunit 2 (beta)	Cytoplasm	kinase	8771966	12460000	7204162	0	0	0	0	0	0	0	0
P80314	CCT2	chaperonin containing TCP1, subunit 2 (beta)	Cytoplasm	kinase	6817653	8768632	4459496	0	0	0	0	0	0	0	0
P80314	CCT2	chaperonin containing TCP1, subunit 2 (beta)	Cytoplasm	kinase	7061620	9543545	5827197	0	0	0	0	0	0	0	0
P80314	CCT2	chaperonin containing TCP1, subunit 2 (beta)	Cytoplasm	kinase	4.79407e+06	5486566	3.14073e+06	0	0	0	0	0	0	0	0
P80314	CCT2	chaperonin containing TCP1, subunit 2 (beta)	Cytoplasm	kinase	5705136	7.92217e+06	4.47692e+06	0	0	0	0	0	0	0	0
P80314	CCT2	chaperonin containing TCP1, subunit 2 (beta)	Cytoplasm	kinase	5435532	7.44208e+06	5199498	0	0	0	0	0	0	0	0
P80314	CCT2	chaperonin containing TCP1, subunit 2 (beta)	Cytoplasm	kinase	4.51055e+06	6207741	2791102	0	0	0	0	0	0	0	0
P80314	CCT2	chaperonin containing TCP1, subunit 2 (beta)	Cytoplasm	kinase	2737757	6827720	3738354	0	0	0	0	0	0	0	0
P80314	CCT2	chaperonin containing TCP1, subunit 2 (beta)	Cytoplasm	kinase	2.81044e+06	3959218	2145904	P80314	CCT2	7.52557e+06	4.23964e+06	654191	14	3	42
P80318	CCT3	chaperonin containing TCP1, subunit 3 (gamma)	Cytoplasm	other	21370000	24880000	15720000	0	0	0	0	0	0	0	0
P80318	CCT3	chaperonin containing TCP1, subunit 3 (gamma)	Cytoplasm	other	12730000	16390000	9134309	0	0	0	0	0	0	0	0
P80318	CCT3	chaperonin containing TCP1, subunit 3 (gamma)	Cytoplasm	other	13040000	17900000	8473324	0	0	0	0	0	0	0	0
P80318	CCT3	chaperonin containing TCP1, subunit 3 (gamma)	Cytoplasm	other	10680000	18480000	10790000	0	0	0	0	0	0	0	0
P80318	CCT3	chaperonin containing TCP1, subunit 3 (gamma)	Cytoplasm	other	8618817	14620000	6.51914e+06	0	0	0	0	0	0	0	0
P80318	CCT3	chaperonin containing TCP1, subunit 3 (gamma)	Cytoplasm	other	7.22832e+06	7.3914e+06	2576161	0	0	0	0	0	0	0	0
P80318	CCT3	chaperonin containing TCP1, subunit 3 (gamma)	Cytoplasm	other	8611548	9327663	4.92771e+06	0	0	0	0	0	0	0	0
P80318	CCT3	chaperonin containing TCP1, subunit 3 (gamma)	Cytoplasm	other	7066240	11550000	6026949	0	0	0	0	0	0	0	0
P80318	CCT3	chaperonin containing TCP1, subunit 3 (gamma)	Cytoplasm	other	5220381	7.00472e+06	3.51785e+06	0	0	0	0	0	0	0	0
P80318	CCT3	chaperonin containing TCP1, subunit 3 (gamma)	Cytoplasm	other	4520304	10820000	6.20617e+06	0	0	0	0	0	0	0	0
P80318	CCT3	chaperonin containing TCP1, subunit 3 (gamma)	Cytoplasm	other	4679785	8319766	3.30412e+06	0	0	0	0	0	0	0	0
P80318	CCT3	chaperonin containing TCP1, subunit 3 (gamma)	Cytoplasm	other	6.02821e+06	6.02685e+06	3363291	0	0	0	0	0	0	0	0
P80318	CCT3	chaperonin containing TCP1, subunit 3 (gamma)	Cytoplasm	other	4991362	9128412	5008438	0	0	0	0	0	0	0	0
P80318	CCT3	chaperonin containing TCP1, subunit 3 (gamma)	Cytoplasm	other	3.87975e+06	5236244	1180317	0	0	0	0	0	0	0	0
P80318	CCT3	chaperonin containing TCP1, subunit 3 (gamma)	Cytoplasm	other	2629721	3.47231e+06	1.74589e+06	0	0	0	0	0	0	0	0
P80318	CCT3	chaperonin containing TCP1, subunit 3 (gamma)	Cytoplasm	other	2.64109e+06	1.92609e+06	1.02501e+06	P80318	CCT3	7.74597e+06	5.41683e+06	781853	16	3	48
P80315	CCT4	chaperonin containing TCP1, subunit 4 (delta)	Cytoplasm	other	22700000	29960000	18150000	0	0	0	0	0	0	0	0
P80315	CCT4	chaperonin containing TCP1, subunit 4 (delta)	Cytoplasm	other	20610000	26540000	15530000	0	0	0	0	0	0	0	0
P80315	CCT4	chaperonin containing TCP1, subunit 4 (delta)	Cytoplasm	other	13640000	17260000	8698934	0	0	0	0	0	0	0	0
P80315	CCT4	chaperonin containing TCP1, subunit 4 (delta)	Cytoplasm	other	10180000	18930000	9213096	0	0	0	0	0	0	0	0
P80315	CCT4	chaperonin containing TCP1, subunit 4 (delta)	Cytoplasm	other	11490000	12440000	5.73352e+06	0	0	0	0	0	0	0	0
P80315	CCT4	chaperonin containing TCP1, subunit 4 (delta)	Cytoplasm	other	7919090	9405887	5028041	0	0	0	0	0	0	0	0
P80315	CCT4	chaperonin containing TCP1, subunit 4 (delta)	Cytoplasm	other	8319266	8788606	4.94345e+06	0	0	0	0	0	0	0	0
P80315	CCT4	chaperonin containing TCP1, subunit 4 (delta)	Cytoplasm	other	7526762	8241470	4.05117e+06	0	0	0	0	0	0	0	0
P80315	CCT4	chaperonin containing TCP1, subunit 4 (delta)	Cytoplasm	other	4.7854e+06	8605737	3.13519e+06	0	0	0	0	0	0	0	0
P80315	CCT4	chaperonin containing TCP1, subunit 4 (delta)	Cytoplasm	other	6.06647e+06	6.1054e+06	4320977	0	0	0	0	0	0	0	0
P80315	CCT4	chaperonin containing TCP1, subunit 4 (delta)	Cytoplasm	other	6357050	7143200	3.63274e+06	0	0	0	0	0	0	0	0
P80315	CCT4	chaperonin containing TCP1, subunit 4 (delta)	Cytoplasm	other	4407114	8798749	4.63474e+06	0	0	0	0	0	0	0	0
P80315	CCT4	chaperonin containing TCP1, subunit 4 (delta)	Cytoplasm	other	3.8558e+06	5147295	2.46769e+06	0	0	0	0	0	0	0	0
P80315	CCT4	chaperonin containing TCP1, subunit 4 (delta)	Cytoplasm	other	2.53533e+06	4.78724e+06	1.35202e+06	0	0	0	0	0	0	0	0
P80315	CCT4	chaperonin containing TCP1, subunit 4 (delta)	Cytoplasm	other	3502318	6911965	4016650	0	0	0	0	0	0	0	0
P80315	CCT4	chaperonin containing TCP1, subunit 4 (delta)	Cytoplasm	other	4.37923e+06	660705	935099	0	0	0	0	0	0	0	0
P80315	CCT4	chaperonin containing TCP1, subunit 4 (delta)	Cytoplasm	other	2451755	1.76304e+06	525770	0	0	0	0	0	0	0	0
P80315	CCT4	chaperonin containing TCP1, subunit 4 (delta)	Cytoplasm	other	1.16341e+06	2447401	1.55859e+06	P80315	CCT4	7.88272e+06	6.61437e+06	900102	18	3	54
P80316	CCT5	chaperonin containing TCP1, subunit 5 (epsilon)	Cytoplasm	other	23750000	25320000	15440000	0	0	0	0	0	0	0	0
P80316	CCT5	chaperonin containing TCP1, subunit 5 (epsilon)	Cytoplasm	other	22320000	27580000	14460000	0	0	0	0	0	0	0	0
P80316	CCT5	chaperonin containing TCP1, subunit 5 (epsilon)	Cytoplasm	other	9837364	13070000	8821042	0	0	0	0	0	0	0	0
P80316	CCT5	chaperonin containing TCP1, subunit 5 (epsilon)	Cytoplasm	other	11370000	12080000	7744149	0	0	0	0	0	0	0	0
P80316	CCT5	chaperonin containing TCP1, subunit 5 (epsilon)	Cytoplasm	other	14520000	15670000	8768239	0	0	0	0	0	0	0	0
P80316	CCT5	chaperonin containing TCP1, subunit 5 (epsilon)	Cytoplasm	other	7.81537e+06	10640000	5152096	0	0	0	0	0	0	0	0
P80316	CCT5	chaperonin containing TCP1, subunit 5 (epsilon)	Cytoplasm	other	6187142	7.70412e+06	4294376	0	0	0	0	0	0	0	0
P80316	CCT5	chaperonin containing TCP1, subunit 5 (epsilon)	Cytoplasm	other	6.2979e+06	7.76567e+06	4.77741e+06	0	0	0	0	0	0	0	0
P80316	CCT5	chaperonin containing TCP1, subunit 5 (epsilon)	Cytoplasm	other	6.13596e+06	6.12005e+06	3.54509e+06	0	0	0	0	0	0	0	0
P80316	CCT5	chaperonin containing TCP1, subunit 5 (epsilon)	Cytoplasm	other	4440017	5.73704e+06	3020279	0	0	0	0	0	0	0	0
P80316	CCT5	chaperonin containing TCP1, subunit 5 (epsilon)	Cytoplasm	other	2.72791e+06	2906013	1.47724e+06	0	0	0	0	0	0	0	0
P80316	CCT5	chaperonin containing TCP1, subunit 5 (epsilon)	Cytoplasm	other	1.63717e+06	2.64905e+06	1.42317e+06	0	0	0	0	0	0	0	0
P80316	CCT5	chaperonin containing TCP1, subunit 5 (epsilon)	Cytoplasm	other	1.79507e+06	580934	257422	P80316	CCT5	9.14107e+06	6.98854e+06	1.11906e+06	13	3	39
P80317	CCT6A	chaperonin containing TCP1, subunit 6A (zeta 1)	Cytoplasm	other	22060000	28340000	13430000	0	0	0	0	0	0	0	0
P80317	CCT6A	chaperonin containing TCP1, subunit 6A (zeta 1)	Cytoplasm	other	14810000	23360000	10400000	0	0	0	0	0	0	0	0
P80317	CCT6A	chaperonin containing TCP1, subunit 6A (zeta 1)	Cytoplasm	other	14470000	22460000	12140000	0	0	0	0	0	0	0	0
P80317	CCT6A	chaperonin containing TCP1, subunit 6A (zeta 1)	Cytoplasm	other	12220000	17350000	10840000	0	0	0	0	0	0	0	0
P80317	CCT6A	chaperonin containing TCP1, subunit 6A (zeta 1)	Cytoplasm	other	11670000	16100000	8576093	0	0	0	0	0	0	0	0
P80317	CCT6A	chaperonin containing TCP1, subunit 6A (zeta 1)	Cytoplasm	other	9283715	11400000	6.62392e+06	0	0	0	0	0	0	0	0
P80317	CCT6A	chaperonin containing TCP1, subunit 6A (zeta 1)	Cytoplasm	other	8660536	11250000	7.9695e+06	0	0	0	0	0	0	0	0
P80317	CCT6A	chaperonin containing TCP1, subunit 6A (zeta 1)	Cytoplasm	other	8455877	9227236	5.70741e+06	0	0	0	0	0	0	0	0
P80317	CCT6A	chaperonin containing TCP1, subunit 6A (zeta 1)	Cytoplasm	other	7.30503e+06	7990779	3.46338e+06	0	0	0	0	0	0	0	0
P80317	CCT6A	chaperonin containing TCP1, subunit 6A (zeta 1)	Cytoplasm	other	5.39252e+06	7151509	3.88588e+06	0	0	0	0	0	0	0	0
P80317	CCT6A	chaperonin containing TCP1, subunit 6A (zeta 1)	Cytoplasm	other	939574	2343479	1.07557e+06	0	0	0	0	0	0	0	0
P80317	CCT6A	chaperonin containing TCP1, subunit 6A (zeta 1)	Cytoplasm	other	904519	2635015	917678	P80317	CCT6A	9.68098e+06	6.71917e+06	1.11986e+06	12	3	36
P80313	CCT7	chaperonin containing TCP1, subunit 7 (eta)	Cytoplasm	other	15150000	18940000	11950000	0	0	0	0	0	0	0	0
P80313	CCT7	chaperonin containing TCP1, subunit 7 (eta)	Cytoplasm	other	10240000	21010000	9873853	0	0	0	0	0	0	0	0
P80313	CCT7	chaperonin containing TCP1, subunit 7 (eta)	Cytoplasm	other	10210000	15500000	8.24974e+06	0	0	0	0	0	0	0	0
P80313	CCT7	chaperonin containing TCP1, subunit 7 (eta)	Cytoplasm	other	13090000	15320000	7.39589e+06	0	0	0	0	0	0	0	0
P80313	CCT7	chaperonin containing TCP1, subunit 7 (eta)	Cytoplasm	other	9574792	17330000	13500000	0	0	0	0	0	0	0	0
P80313	CCT7	chaperonin containing TCP1, subunit 7 (eta)	Cytoplasm	other	8743000	11780000	5.78958e+06	0	0	0	0	0	0	0	0
P80313	CCT7	chaperonin containing TCP1, subunit 7 (eta)	Cytoplasm	other	6.92617e+06	9250173	4293671	0	0	0	0	0	0	0	0
P80313	CCT7	chaperonin containing TCP1, subunit 7 (eta)	Cytoplasm	other	9307192	8538331	4.38612e+06	0	0	0	0	0	0	0	0
P80313	CCT7	chaperonin containing TCP1, subunit 7 (eta)	Cytoplasm	other	6.26245e+06	5.58724e+06	3.32777e+06	0	0	0	0	0	0	0	0
P80313	CCT7	chaperonin containing TCP1, subunit 7 (eta)	Cytoplasm	other	5338924	7.42272e+06	5.1427e+06	0	0	0	0	0	0	0	0
P80313	CCT7	chaperonin containing TCP1, subunit 7 (eta)	Cytoplasm	other	7618149	8359089	4.84642e+06	0	0	0	0	0	0	0	0
P80313	CCT7	chaperonin containing TCP1, subunit 7 (eta)	Cytoplasm	other	3.35766e+06	3.66027e+06	1.83829e+06	0	0	0	0	0	0	0	0
P80313	CCT7	chaperonin containing TCP1, subunit 7 (eta)	Cytoplasm	other	3409276	4756777	2.12448e+06	0	0	0	0	0	0	0	0
P80313	CCT7	chaperonin containing TCP1, subunit 7 (eta)	Cytoplasm	other	2.52552e+06	8.29456e+06	2.57108e+06	0	0	0	0	0	0	0	0
P80313	CCT7	chaperonin containing TCP1, subunit 7 (eta)	Cytoplasm	other	2465708	2.89385e+06	1.66681e+06	P80313	CCT7	7.61459e+06	4.8466e+06	722489	15	3	45
P42932	CCT8	chaperonin containing TCP1, subunit 8 (theta)	Cytoplasm	enzyme	15970000	17650000	8989833	0	0	0	0	0	0	0	0
P42932	CCT8	chaperonin containing TCP1, subunit 8 (theta)	Cytoplasm	enzyme	10420000	13540000	8.02846e+06	0	0	0	0	0	0	0	0
P42932	CCT8	chaperonin containing TCP1, subunit 8 (theta)	Cytoplasm	enzyme	9135368	13160000	6295169	0	0	0	0	0	0	0	0
P42932	CCT8	chaperonin containing TCP1, subunit 8 (theta)	Cytoplasm	enzyme	10450000	14240000	7436482	0	0	0	0	0	0	0	0
P42932	CCT8	chaperonin containing TCP1, subunit 8 (theta)	Cytoplasm	enzyme	8593275	13030000	6952781	0	0	0	0	0	0	0	0
P42932	CCT8	chaperonin containing TCP1, subunit 8 (theta)	Cytoplasm	enzyme	10830000	11120000	4.38619e+06	0	0	0	0	0	0	0	0
P42932	CCT8	chaperonin containing TCP1, subunit 8 (theta)	Cytoplasm	enzyme	8897531	9717174	6.10798e+06	0	0	0	0	0	0	0	0
P42932	CCT8	chaperonin containing TCP1, subunit 8 (theta)	Cytoplasm	enzyme	8509329	11840000	5653667	0	0	0	0	0	0	0	0
P42932	CCT8	chaperonin containing TCP1, subunit 8 (theta)	Cytoplasm	enzyme	5447456	10240000	3778638	0	0	0	0	0	0	0	0
P42932	CCT8	chaperonin containing TCP1, subunit 8 (theta)	Cytoplasm	enzyme	8.03741e+06	7474922	4.8486e+06	0	0	0	0	0	0	0	0
P42932	CCT8	chaperonin containing TCP1, subunit 8 (theta)	Cytoplasm	enzyme	7.12525e+06	7832908	3.5725e+06	0	0	0	0	0	0	0	0
P42932	CCT8	chaperonin containing TCP1, subunit 8 (theta)	Cytoplasm	enzyme	5.96569e+06	11370000	4.90769e+06	0	0	0	0	0	0	0	0
P42932	CCT8	chaperonin containing TCP1, subunit 8 (theta)	Cytoplasm	enzyme	6.29633e+06	5995992	4.41996e+06	0	0	0	0	0	0	0	0
P42932	CCT8	chaperonin containing TCP1, subunit 8 (theta)	Cytoplasm	enzyme	4.55998e+06	5372231	3.50854e+06	0	0	0	0	0	0	0	0
P42932	CCT8	chaperonin containing TCP1, subunit 8 (theta)	Cytoplasm	enzyme	3.52386e+06	4550622	2.40062e+06	0	0	0	0	0	0	0	0
P42932	CCT8	chaperonin containing TCP1, subunit 8 (theta)	Cytoplasm	enzyme	8480243	1.8519e+06	2.84642e+06	0	0	0	0	0	0	0	0
P42932	CCT8	chaperonin containing TCP1, subunit 8 (theta)	Cytoplasm	enzyme	6125847	9313769	6.16432e+06	0	0	0	0	0	0	0	0
P42932	CCT8	chaperonin containing TCP1, subunit 8 (theta)	Cytoplasm	enzyme	4417093	3.60043e+06	1.95688e+06	0	0	0	0	0	0	0	0
P42932	CCT8	chaperonin containing TCP1, subunit 8 (theta)	Cytoplasm	enzyme	2355372	2874046	1.42119e+06	0	0	0	0	0	0	0	0
P42932	CCT8	chaperonin containing TCP1, subunit 8 (theta)	Cytoplasm	enzyme	2621290	3.00614e+06	1.8652e+06	0	0	0	0	0	0	0	0
P42932	CCT8	chaperonin containing TCP1, subunit 8 (theta)	Cytoplasm	enzyme	2.1499e+06	2231524	1.26701e+06	0	0	0	0	0	0	0	0
P42932	CCT8	chaperonin containing TCP1, subunit 8 (theta)	Cytoplasm	enzyme	3.6646e+06	4549152	2.84584e+06	0	0	0	0	0	0	0	0
P42932	CCT8	chaperonin containing TCP1, subunit 8 (theta)	Cytoplasm	enzyme	2.76478e+06	2.66448e+06	1.05118e+06	0	0	0	0	0	0	0	0
P42932	CCT8	chaperonin containing TCP1, subunit 8 (theta)	Cytoplasm	enzyme	525827	3.77642e+06	1.38831e+06	P42932	CCT8	6.5361e+06	3.8793e+06	457179	24	3	72
Q8K4F0	CD226	CD226 molecule	Plasma Membrane	other	3256935	3159416	2.90523e+06	Q8K4F0	CD226	3256935	181577	104833	1	3	3
Q08857	CD36	CD36 molecule (thrombospondin receptor)	Plasma Membrane	transmembrane receptor	615900000	590000000	553300000	0	0	0	0	0	0	0	0
Q08857	CD36	CD36 molecule (thrombospondin receptor)	Plasma Membrane	transmembrane receptor	245400000	222500000	260800000	0	0	0	0	0	0	0	0
Q08857	CD36	CD36 molecule (thrombospondin receptor)	Plasma Membrane	transmembrane receptor	84180000	176300000	151700000	0	0	0	0	0	0	0	0
Q08857	CD36	CD36 molecule (thrombospondin receptor)	Plasma Membrane	transmembrane receptor	110700000	142100000	137300000	0	0	0	0	0	0	0	0
Q08857	CD36	CD36 molecule (thrombospondin receptor)	Plasma Membrane	transmembrane receptor	66470000	28590000	18270000	0	0	0	0	0	0	0	0
Q08857	CD36	CD36 molecule (thrombospondin receptor)	Plasma Membrane	transmembrane receptor	46230000	149400000	121700000	0	0	0	0	0	0	0	0
Q08857	CD36	CD36 molecule (thrombospondin receptor)	Plasma Membrane	transmembrane receptor	84870000	64890000	49680000	0	0	0	0	0	0	0	0
Q08857	CD36	CD36 molecule (thrombospondin receptor)	Plasma Membrane	transmembrane receptor	71680000	103800000	109300000	0	0	0	0	0	0	0	0
Q08857	CD36	CD36 molecule (thrombospondin receptor)	Plasma Membrane	transmembrane receptor	76690000	74770000	68600000	0	0	0	0	0	0	0	0
Q08857	CD36	CD36 molecule (thrombospondin receptor)	Plasma Membrane	transmembrane receptor	101900000	171100000	160000000	0	0	0	0	0	0	0	0
Q08857	CD36	CD36 molecule (thrombospondin receptor)	Plasma Membrane	transmembrane receptor	10110000	48450000	35560000	0	0	0	0	0	0	0	0
Q08857	CD36	CD36 molecule (thrombospondin receptor)	Plasma Membrane	transmembrane receptor	11670000	24410000	22560000	0	0	0	0	0	0	0	0
Q08857	CD36	CD36 molecule (thrombospondin receptor)	Plasma Membrane	transmembrane receptor	24920000	20960000	22340000	0	0	0	0	0	0	0	0
Q08857	CD36	CD36 molecule (thrombospondin receptor)	Plasma Membrane	transmembrane receptor	11100000	11360000	15350000	0	0	0	0	0	0	0	0
Q08857	CD36	CD36 molecule (thrombospondin receptor)	Plasma Membrane	transmembrane receptor	3561800	2280475	2257873	0	0	0	0	0	0	0	0
Q08857	CD36	CD36 molecule (thrombospondin receptor)	Plasma Membrane	transmembrane receptor	4.697e-06	3.29465e+06	5.9445e+06	Q08857	CD36	9.78364e+07	1.4215e+08	2.05175e+07	16	3	48
P15379	CD44	CD44 molecule (Indian blood group)	Plasma Membrane	enzyme	16530000	14860000	17440000	0	0	0	0	0	0	0	0
P15379	CD44	CD44 molecule (Indian blood group)	Plasma Membrane	enzyme	5524198	8106175	6.6579e+06	0	0	0	0	0	0	0	0
P15379	CD44	CD44 molecule (Indian blood group)	Plasma Membrane	enzyme	2355496	4207019	3.65101e+06	0	0	0	0	0	0	0	0
P15379	CD44	CD44 molecule (Indian blood group)	Plasma Membrane	enzyme	966277	1432368	1.01171e+06	P15379	CD44	6.34399e+06	6.09644e+06	1.75989e+06	4	3	12
Q61735	CD47	CD47 molecule	Plasma Membrane	transmembrane receptor	518000000	538300000	576000000	0	0	0	0	0	0	0	0
Q61735	CD47	CD47 molecule	Plasma Membrane	transmembrane receptor	340100000	267100000	328400000	0	0	0	0	0	0	0	0
Q61735	CD47	CD47 molecule	Plasma Membrane	transmembrane receptor	136500000	202500000	196100000	0	0	0	0	0	0	0	0
Q61735	CD47	CD47 molecule	Plasma Membrane	transmembrane receptor	129100000	118300000	125000000	0	0	0	0	0	0	0	0
Q61735	CD47	CD47 molecule	Plasma Membrane	transmembrane receptor	70960000	105800000	94970000	0	0	0	0	0	0	0	0
Q61735	CD47	CD47 molecule	Plasma Membrane	transmembrane receptor	7037595	8485070	9719181	Q61735	CD47	2.00283e+08	1.82139e+08	4.29306e+07	6	3	18
P18181	CD48	CD48 molecule	Plasma Membrane	other	1.94521e+06	2560806	1.96551e+06	P18181	CD48	1.94521e+06	349703	201901	1	3	3
Q61475	CD55	CD55 molecule, decay accelerating factor for complement (Cromer blood group)	Plasma Membrane	other	11250000	12960000	12180000	0	0	0	0	0	0	0	0
Q61475	CD55	CD55 molecule, decay accelerating factor for complement (Cromer blood group)	Plasma Membrane	other	11470000	11900000	10670000	0	0	0	0	0	0	0	0
Q61475	CD55	CD55 molecule, decay accelerating factor for complement (Cromer blood group)	Plasma Membrane	other	4.25478e+06	7.67239e+06	6772439	0	0	0	0	0	0	0	0
Q61475	CD55	CD55 molecule, decay accelerating factor for complement (Cromer blood group)	Plasma Membrane	other	4.24969e+06	6.30968e+06	6458394	0	0	0	0	0	0	0	0
Q61475	CD55	CD55 molecule, decay accelerating factor for complement (Cromer blood group)	Plasma Membrane	other	5.69595e+06	5088053	5.90078e+06	0	0	0	0	0	0	0	0
Q61475	CD55	CD55 molecule, decay accelerating factor for complement (Cromer blood group)	Plasma Membrane	other	1.9783e+06	3995142	3.55389e+06	Q61475	CD55	6.48312e+06	3.46996e+06	817877	6	3	18
O55186	CD59A	CD59a antigen	Plasma Membrane	other	98950000	88780000	111700000	0	0	0	0	0	0	0	0
O55186	CD59A	CD59a antigen	Plasma Membrane	other	7721246	7.68117e+06	4.97705e+06	0	0	0	0	0	0	0	0
O55186	CD59A	CD59a antigen	Plasma Membrane	other	2.5165e+06	1.90487e+06	1.47452e+06	O55186	CD59A	3.63959e+07	4.81122e+07	1.60374e+07	3	3	9
P40237	CD82	CD82 molecule	Plasma Membrane	other	2.69426e+06	9644478	7.73307e+06	0	0	0	0	0	0	0	0
P40237	CD82	CD82 molecule	Plasma Membrane	other	3.5177e+06	8.37168e+06	3.05401e+06	P40237	CD82	3.10598e+06	3.08278e+06	1.25854e+06	2	3	6
P40240	CD9	CD9 molecule	Plasma Membrane	other	33720000	51210000	38080000	0	0	0	0	0	0	0	0
P40240	CD9	CD9 molecule	Plasma Membrane	other	1.99352e+06	6.45996e+06	7167189	0	0	0	0	0	0	0	0
P40240	CD9	CD9 molecule	Plasma Membrane	other	2.3419e+06	1.0905e+06	2.5418e+06	P40240	CD9	1.26851e+07	1.93533e+07	6.4511e+06	3	3	9
Q8CII2	CDC123	cell division cycle 123	Cytoplasm	other	5.24412e+06	9347171	7.73115e+06	Q8CII2	CDC123	5.24412e+06	2.06687e+06	1.19331e+06	1	3	3
P60766	CDC42	cell division cycle 42	Plasma Membrane	enzyme	12090000	7.84829e+06	6730854	0	0	0	0	0	0	0	0
P60766	CDC42	cell division cycle 42	Plasma Membrane	enzyme	11560000	4999144	4.9743e+06	0	0	0	0	0	0	0	0
P60766	CDC42	cell division cycle 42	Plasma Membrane	enzyme	8.03546e+06	7772131	7.07221e+06	0	0	0	0	0	0	0	0
P60766	CDC42	cell division cycle 42	Plasma Membrane	enzyme	3996927	4382540	4.60714e+06	0	0	0	0	0	0	0	0
P60766	CDC42	cell division cycle 42	Plasma Membrane	enzyme	2.4914e+06	2871424	2.67693e+06	P60766	CDC42	7.63476e+06	2.97432e+06	767966	5	3	15
Q922M5	CDCA7L	cell division cycle associated 7-like	Nucleus	other	30630000	15700000	23400000	Q922M5	CDCA7L	30630000	7.46623e+06	4.31063e+06	1	3	3
Q8VDP6	CDIPT	CDP-diacylglycerol--inositol 3-phosphatidyltransferase	Cytoplasm	enzyme	2469102	2.85794e+06	2.41259e+06	Q8VDP6	CDIPT	2469102	242463	139986	1	3	3
Q99L43	CDS2	CDP-diacylglycerol synthase (phosphatidate cytidylyltransferase) 2	Cytoplasm	enzyme	5.69013e+06	3.38453e+06	4.83729e+06	Q99L43	CDS2	5.69013e+06	1.16574e+06	673037	1	3	3
Q4VAA2	CDV3	CDV3 homolog (mouse)	Cytoplasm	other	3448284	2526248	1.51058e+06	Q4VAA2	CDV3	3448284	969229	559584	1	3	3
Q6AW46	CES5A	carboxylesterase 5A	Extracellular Space	enzyme	14230000	16760000	15650000	Q6AW46	CES5A	14230000	1.26816e+06	732173	1	3	3
P18760	CFL1	cofilin 1 (non-muscle)	Nucleus	other	11920000	12260000	13560000	0	0	0	0	0	0	0	0
P18760	CFL1	cofilin 1 (non-muscle)	Nucleus	other	2630517	3.87339e+06	3686277	0	0	0	0	0	0	0	0
P18760	CFL1	cofilin 1 (non-muscle)	Nucleus	other	3.52485e+06	4.649e+06	5176880	0	0	0	0	0	0	0	0
P18760	CFL1	cofilin 1 (non-muscle)	Nucleus	other	4.2019e+06	5810939	5.39688e+06	0	0	0	0	0	0	0	0
P18760	CFL1	cofilin 1 (non-muscle)	Nucleus	other	1.36694e+06	2073288	2.28959e+06	P18760	CFL1	4.72884e+06	3.88863e+06	1.00404e+06	5	3	15
Q9CRB9	CHCHD3	coiled-coil-helix-coiled-coil-helix domain containing 3	Cytoplasm	other	4032050	4.65637e+06	5.86167e+06	Q9CRB9	CHCHD3	4032050	930056	536968	1	3	3
O35744	CHIL3	chitinase-like 3	Cytoplasm	enzyme	1.24601e+06	562211	1.64181e+06	0	0	0	0	0	0	0	0
O35744	CHIL3	chitinase-like 3	Cytoplasm	enzyme	3.47783e+06	1.04926e+06	4.47642e+06	0	0	0	0	0	0	0	0
O35744	CHIL3	chitinase-like 3	Cytoplasm	enzyme	1.55706e+06	1.32238e+06	2.49504e+06	0	0	0	0	0	0	0	0
O35744	CHIL3	chitinase-like 3	Cytoplasm	enzyme	1.44646e+06	610616	2.29775e+06	0	0	0	0	0	0	0	0
O35744	CHIL3	chitinase-like 3	Cytoplasm	enzyme	876255	356072	927075	0	0	0	0	0	0	0	0
O35744	CHIL3	chitinase-like 3	Cytoplasm	enzyme	891115	307173	1.05823e+06	O35744	CHIL3	1.58246e+06	1.09542e+06	258192	6	3	18
Q9DB34	CHMP2A	charged multivesicular body protein 2A	Cytoplasm	other	2.09761e+06	1.92437e+06	1.3327e+06	Q9DB34	CHMP2A	2.09761e+06	401074	231560	1	3	3
P0C0A3	CHMP6	charged multivesicular body protein 6	Cytoplasm	other	4.36523e+06	4.40198e+06	4.01218e+06	P0C0A3	CHMP6	4.36523e+06	215228	124262	1	3	3
P61022	CHP1	calcineurin-like EF-hand protein 1	Cytoplasm	transporter	7.55551e+06	5.24306e+06	6308054	0	0	0	0	0	0	0	0
P61022	CHP1	calcineurin-like EF-hand protein 1	Cytoplasm	transporter	4.61378e+06	4378443	5.00106e+06	0	0	0	0	0	0	0	0
P61022	CHP1	calcineurin-like EF-hand protein 1	Cytoplasm	transporter	3099908	2285772	1.88691e+06	0	0	0	0	0	0	0	0
P61022	CHP1	calcineurin-like EF-hand protein 1	Cytoplasm	transporter	2890442	4721830	3263617	0	0	0	0	0	0	0	0
P61022	CHP1	calcineurin-like EF-hand protein 1	Cytoplasm	transporter	3.98887e+06	4.2404e+06	3.98261e+06	0	0	0	0	0	0	0	0
P61022	CHP1	calcineurin-like EF-hand protein 1	Cytoplasm	transporter	3.52262e+06	3103679	3.32992e+06	P61022	CHP1	4.27852e+06	1.39266e+06	328252	6	3	18
Q9Z0F4	CIB1	calcium and integrin binding 1 (calmyrin)	Nucleus	other	4.18551e+06	13640000	8.34576e+06	0	0	0	0	0	0	0	0
Q9Z0F4	CIB1	calcium and integrin binding 1 (calmyrin)	Nucleus	other	4.94999e+06	7.84457e+06	6958545	0	0	0	0	0	0	0	0
Q9Z0F4	CIB1	calcium and integrin binding 1 (calmyrin)	Nucleus	other	2.60999e+06	4874616	3.62708e+06	0	0	0	0	0	0	0	0
Q9Z0F4	CIB1	calcium and integrin binding 1 (calmyrin)	Nucleus	other	219153	1.12186e+06	454037	Q9Z0F4	CIB1	2.99116e+06	3.86709e+06	1.11633e+06	4	3	12
Q91WS0	CISD1	CDGSH iron sulfur domain 1	Cytoplasm	other	2.19253e+06	2238026	3.22804e+06	0	0	0	0	0	0	0	0
Q91WS0	CISD1	CDGSH iron sulfur domain 1	Cytoplasm	other	3.85966e+06	3.87629e+06	3550380	Q91WS0	CISD1	3026094	767546	313349	2	3	6
Q9CQB5	CISD2	CDGSH iron sulfur domain 2	Cytoplasm	other	5.59433e+06	8973193	6.97457e+06	0	0	0	0	0	0	0	0
Q9CQB5	CISD2	CDGSH iron sulfur domain 2	Cytoplasm	other	5713730	8.24728e+06	4780801	0	0	0	0	0	0	0	0
Q9CQB5	CISD2	CDGSH iron sulfur domain 2	Cytoplasm	other	5.52624e+06	5789076	5411041	0	0	0	0	0	0	0	0
Q9CQB5	CISD2	CDGSH iron sulfur domain 2	Cytoplasm	other	3.41551e+06	4.01427e+06	3159858	0	0	0	0	0	0	0	0
Q9CQB5	CISD2	CDGSH iron sulfur domain 2	Cytoplasm	other	1.89775e+06	4.84979e+06	3.52154e+06	Q9CQB5	CISD2	4.42951e+06	1.89664e+06	489709	5	3	15
Q9Z0S4	Cldn13	claudin 13	Plasma Membrane	other	182800000	228400000	190700000	0	0	0	0	0	0	0	0
Q9Z0S4	Cldn13	claudin 13	Plasma Membrane	other	54110000	52880000	47880000	0	0	0	0	0	0	0	0
Q9Z0S4	Cldn13	claudin 13	Plasma Membrane	other	40700000	72550000	56660000	0	0	0	0	0	0	0	0
Q9Z0S4	Cldn13	claudin 13	Plasma Membrane	other	38780000	33200000	28060000	Q9Z0S4	Cldn13	79097500	7.1123e+07	2.05314e+07	4	3	12
Q9JL99	CLEC1B	C-type lectin domain family 1, member B	Plasma Membrane	transmembrane receptor	8850786	10070000	10240000	Q9JL99	CLEC1B	8850786	757771	437499	1	3	3
Q9QUK3	CLN8	ceroid-lipofuscinosis, neuronal 8	Cytoplasm	other	5365502	6.93725e+06	5.58126e+06	Q9QUK3	CLN8	5365502	852023	491916	1	3	3
Q61189	CLNS1A	Methylosome subunit pICln	Plasma Membrane	other	3.24394e+06	2.27712e+06	2.89052e+06	Q61189	CLNS1A	3.24394e+06	489201	282440	1	3	3
Q8VBZ3	CLPTM1	cleft lip and palate associated transmembrane protein 1	Plasma Membrane	other	1.47896e+06	936176	1.1185e+06	Q8VBZ3	CLPTM1	1.47896e+06	276222	159477	1	3	3
Q68FD5	CLTC	clathrin, heavy chain (Hc)	Plasma Membrane	other	14490000	14090000	12350000	0	0	0	0	0	0	0	0
Q68FD5	CLTC	clathrin, heavy chain (Hc)	Plasma Membrane	other	18480000	19150000	13990000	0	0	0	0	0	0	0	0
Q68FD5	CLTC	clathrin, heavy chain (Hc)	Plasma Membrane	other	18870000	21420000	12970000	0	0	0	0	0	0	0	0
Q68FD5	CLTC	clathrin, heavy chain (Hc)	Plasma Membrane	other	17700000	18560000	12190000	0	0	0	0	0	0	0	0
Q68FD5	CLTC	clathrin, heavy chain (Hc)	Plasma Membrane	other	12010000	12180000	9048821	0	0	0	0	0	0	0	0
Q68FD5	CLTC	clathrin, heavy chain (Hc)	Plasma Membrane	other	13480000	16420000	10210000	0	0	0	0	0	0	0	0
Q68FD5	CLTC	clathrin, heavy chain (Hc)	Plasma Membrane	other	16230000	16960000	12110000	0	0	0	0	0	0	0	0
Q68FD5	CLTC	clathrin, heavy chain (Hc)	Plasma Membrane	other	8842186	12000000	7533483	0	0	0	0	0	0	0	0
Q68FD5	CLTC	clathrin, heavy chain (Hc)	Plasma Membrane	other	9491274	9861780	6955853	0	0	0	0	0	0	0	0
Q68FD5	CLTC	clathrin, heavy chain (Hc)	Plasma Membrane	other	12350000	10770000	9144868	0	0	0	0	0	0	0	0
Q68FD5	CLTC	clathrin, heavy chain (Hc)	Plasma Membrane	other	13910000	15590000	12030000	0	0	0	0	0	0	0	0
Q68FD5	CLTC	clathrin, heavy chain (Hc)	Plasma Membrane	other	8426825	12660000	5.48989e+06	0	0	0	0	0	0	0	0
Q68FD5	CLTC	clathrin, heavy chain (Hc)	Plasma Membrane	other	6.88217e+06	8410103	4713951	0	0	0	0	0	0	0	0
Q68FD5	CLTC	clathrin, heavy chain (Hc)	Plasma Membrane	other	7.05405e+06	6213219	3.7632e+06	0	0	0	0	0	0	0	0
Q68FD5	CLTC	clathrin, heavy chain (Hc)	Plasma Membrane	other	8.08606e+06	9415210	7.10547e+06	0	0	0	0	0	0	0	0
Q68FD5	CLTC	clathrin, heavy chain (Hc)	Plasma Membrane	other	8.38487e+06	9603956	4674295	0	0	0	0	0	0	0	0
Q68FD5	CLTC	clathrin, heavy chain (Hc)	Plasma Membrane	other	5921677	9530503	7381385	0	0	0	0	0	0	0	0
Q68FD5	CLTC	clathrin, heavy chain (Hc)	Plasma Membrane	other	6.25155e+06	8972885	5.35628e+06	0	0	0	0	0	0	0	0
Q68FD5	CLTC	clathrin, heavy chain (Hc)	Plasma Membrane	other	6549985	8214639	5483572	0	0	0	0	0	0	0	0
Q68FD5	CLTC	clathrin, heavy chain (Hc)	Plasma Membrane	other	7518781	8954679	3.36454e+06	0	0	0	0	0	0	0	0
Q68FD5	CLTC	clathrin, heavy chain (Hc)	Plasma Membrane	other	5711531	9204579	4864520	0	0	0	0	0	0	0	0
Q68FD5	CLTC	clathrin, heavy chain (Hc)	Plasma Membrane	other	3.58386e+06	4.59668e+06	1.87266e+06	0	0	0	0	0	0	0	0
Q68FD5	CLTC	clathrin, heavy chain (Hc)	Plasma Membrane	other	8678592	8562370	5300732	0	0	0	0	0	0	0	0
Q68FD5	CLTC	clathrin, heavy chain (Hc)	Plasma Membrane	other	6733542	5755319	10770000	0	0	0	0	0	0	0	0
Q68FD5	CLTC	clathrin, heavy chain (Hc)	Plasma Membrane	other	4467513	6.14285e+06	3.6996e+06	0	0	0	0	0	0	0	0
Q68FD5	CLTC	clathrin, heavy chain (Hc)	Plasma Membrane	other	7.34324e+06	6479466	4769131	0	0	0	0	0	0	0	0
Q68FD5	CLTC	clathrin, heavy chain (Hc)	Plasma Membrane	other	6.69704e+06	7447416	5.8722e+06	0	0	0	0	0	0	0	0
Q68FD5	CLTC	clathrin, heavy chain (Hc)	Plasma Membrane	other	4.89259e+06	7472765	5035565	0	0	0	0	0	0	0	0
Q68FD5	CLTC	clathrin, heavy chain (Hc)	Plasma Membrane	other	6.41791e+06	2476182	4.1578e+06	0	0	0	0	0	0	0	0
Q68FD5	CLTC	clathrin, heavy chain (Hc)	Plasma Membrane	other	5318280	5.26173e+06	4.09624e+06	0	0	0	0	0	0	0	0
Q68FD5	CLTC	clathrin, heavy chain (Hc)	Plasma Membrane	other	5087893	4.78777e+06	3.34076e+06	0	0	0	0	0	0	0	0
Q68FD5	CLTC	clathrin, heavy chain (Hc)	Plasma Membrane	other	2.26408e+06	7.1156e+06	3.66071e+06	0	0	0	0	0	0	0	0
Q68FD5	CLTC	clathrin, heavy chain (Hc)	Plasma Membrane	other	2.76587e+06	3.2612e+06	1912517	0	0	0	0	0	0	0	0
Q68FD5	CLTC	clathrin, heavy chain (Hc)	Plasma Membrane	other	3.89784e+06	7207926	3.83879e+06	0	0	0	0	0	0	0	0
Q68FD5	CLTC	clathrin, heavy chain (Hc)	Plasma Membrane	other	2.88076e+06	3.39423e+06	1.94234e+06	0	0	0	0	0	0	0	0
Q68FD5	CLTC	clathrin, heavy chain (Hc)	Plasma Membrane	other	2.55841e+06	2.50107e+06	1.64564e+06	0	0	0	0	0	0	0	0
Q68FD5	CLTC	clathrin, heavy chain (Hc)	Plasma Membrane	other	2.31367e+06	3.84618e+06	1.24686e+06	0	0	0	0	0	0	0	0
Q68FD5	CLTC	clathrin, heavy chain (Hc)	Plasma Membrane	other	2.85238e+06	3.29617e+06	1.569e+06	0	0	0	0	0	0	0	0
Q68FD5	CLTC	clathrin, heavy chain (Hc)	Plasma Membrane	other	2.46001e+06	4632207	2514822	0	0	0	0	0	0	0	0
Q68FD5	CLTC	clathrin, heavy chain (Hc)	Plasma Membrane	other	2.28678e+06	3.61638e+06	1.69564e+06	0	0	0	0	0	0	0	0
Q68FD5	CLTC	clathrin, heavy chain (Hc)	Plasma Membrane	other	1.20494e+06	1.85968e+06	1.31573e+06	0	0	0	0	0	0	0	0
Q68FD5	CLTC	clathrin, heavy chain (Hc)	Plasma Membrane	other	2.32455e+06	577869	1.07748e+06	0	0	0	0	0	0	0	0
Q68FD5	CLTC	clathrin, heavy chain (Hc)	Plasma Membrane	other	3.03996e+06	721147	664433	0	0	0	0	0	0	0	0
Q68FD5	CLTC	clathrin, heavy chain (Hc)	Plasma Membrane	other	1.59346e+06	1663354	1564925	0	0	0	0	0	0	0	0
Q68FD5	CLTC	clathrin, heavy chain (Hc)	Plasma Membrane	other	4.697e-06	1.30268e+06	997017	0	0	0	0	0	0	0	0
Q68FD5	CLTC	clathrin, heavy chain (Hc)	Plasma Membrane	other	71882.1	360223	281677	Q68FD5	CLTC	6.92122e+06	4.78924e+06	407687	46	3	138
Q06890	CLU	clusterin	Cytoplasm	other	13310000	11760000	14510000	0	0	0	0	0	0	0	0
Q06890	CLU	clusterin	Cytoplasm	other	2.48413e+06	3.75616e+06	4995753	0	0	0	0	0	0	0	0
Q06890	CLU	clusterin	Cytoplasm	other	3.23244e+06	220261	1.43322e+06	Q06890	CLU	6.34219e+06	5.46622e+06	1.82207e+06	3	3	9
Q8R4N0	CLYBL	citrate lyase beta like	Cytoplasm	enzyme	3.08125e+06	2.92368e+06	5.4548e+06	Q8R4N0	CLYBL	3.08125e+06	1.41805e+06	818711	1	3	3
O35372	CNIH1	cornichon family AMPA receptor auxiliary protein 1	Plasma Membrane	other	3495308	4.33598e+06	4462046	O35372	CNIH1	3495308	525549	303426	1	3	3
Q08093	CNN2	calponin 2	Cytoplasm	other	2568861	4.49948e+06	4376801	Q08093	CNN2	2568861	1.08097e+06	624099	1	3	3
Q3TWN3	CNNM2	cyclin and CBS domain divalent metal cation transport mediator 2	Plasma Membrane	other	4.01479e+06	4675386	3.75627e+06	0	0	0	0	0	0	0	0
Q3TWN3	CNNM2	cyclin and CBS domain divalent metal cation transport mediator 2	Plasma Membrane	other	3661906	3.83109e+06	3.70683e+06	Q3TWN3	CNNM2	3.83835e+06	380448	155317	2	3	6
P16330	CNP	2',3'-cyclic nucleotide 3' phosphodiesterase	Cytoplasm	enzyme	29690000	22590000	37320000	0	0	0	0	0	0	0	0
P16330	CNP	2',3'-cyclic nucleotide 3' phosphodiesterase	Cytoplasm	enzyme	14090000	11310000	15730000	0	0	0	0	0	0	0	0
P16330	CNP	2',3'-cyclic nucleotide 3' phosphodiesterase	Cytoplasm	enzyme	8867757	7315468	10480000	0	0	0	0	0	0	0	0
P16330	CNP	2',3'-cyclic nucleotide 3' phosphodiesterase	Cytoplasm	enzyme	7727071	5862656	8057757	0	0	0	0	0	0	0	0
P16330	CNP	2',3'-cyclic nucleotide 3' phosphodiesterase	Cytoplasm	enzyme	3.96628e+06	4.06673e+06	4.90275e+06	0	0	0	0	0	0	0	0
P16330	CNP	2',3'-cyclic nucleotide 3' phosphodiesterase	Cytoplasm	enzyme	4190769	2.73742e+06	3.87233e+06	0	0	0	0	0	0	0	0
P16330	CNP	2',3'-cyclic nucleotide 3' phosphodiesterase	Cytoplasm	enzyme	5.66569e+06	1.77423e+06	2.67166e+06	0	0	0	0	0	0	0	0
P16330	CNP	2',3'-cyclic nucleotide 3' phosphodiesterase	Cytoplasm	enzyme	930044	3.9859e+06	5.62716e+06	P16330	CNP	9.39095e+06	9.00855e+06	1.83886e+06	8	3	24
Q9QXT0	CNPY2	canopy FGF signaling regulator 2	Plasma Membrane	other	5901154	6794639	5625834	0	0	0	0	0	0	0	0
Q9QXT0	CNPY2	canopy FGF signaling regulator 2	Plasma Membrane	other	6.5272e+06	5.67026e+06	5351300	0	0	0	0	0	0	0	0
Q9QXT0	CNPY2	canopy FGF signaling regulator 2	Plasma Membrane	other	2524755	2873009	3.159e+06	Q9QXT0	CNPY2	4.98437e+06	1.63299e+06	544330	3	3	9
Q8BQ47	CNPY4	canopy FGF signaling regulator 4	Extracellular Space	other	1.84851e+06	2.3548e+06	1938583	Q8BQ47	CNPY4	1.84851e+06	270088	155936	1	3	3
O88587	COMT	catechol-O-methyltransferase	Cytoplasm	enzyme	4.62654e+06	8.13994e+06	4855803	0	0	0	0	0	0	0	0
O88587	COMT	catechol-O-methyltransferase	Cytoplasm	enzyme	7.67958e+06	8511996	4.74979e+06	0	0	0	0	0	0	0	0
O88587	COMT	catechol-O-methyltransferase	Cytoplasm	enzyme	4670467	4.96163e+06	3457996	0	0	0	0	0	0	0	0
O88587	COMT	catechol-O-methyltransferase	Cytoplasm	enzyme	4385249	5.48448e+06	3.44373e+06	O88587	COMT	5340458	1.7337e+06	500475	4	3	12
Q8BIG7	COMTD1	catechol-O-methyltransferase domain containing 1	Plasma Membrane	enzyme	3.80823e+06	4761323	5664664	Q8BIG7	COMTD1	3.80823e+06	928327	535970	1	3	3
P61202	COPS2	COP9 (constitutive photomorphogenic) homolog, subunit 2 (Arabidopsis thaliana)	Nucleus	transcription regulator	6.95252e+06	7.02839e+06	5773690	0	0	0	0	0	0	0	0
P61202	COPS2	COP9 (constitutive photomorphogenic) homolog, subunit 2 (Arabidopsis thaliana)	Nucleus	transcription regulator	4587460	3.17456e+06	3.28222e+06	0	0	0	0	0	0	0	0
P61202	COPS2	COP9 (constitutive photomorphogenic) homolog, subunit 2 (Arabidopsis thaliana)	Nucleus	transcription regulator	1.92038e+06	2.28112e+06	2.43157e+06	0	0	0	0	0	0	0	0
P61202	COPS2	COP9 (constitutive photomorphogenic) homolog, subunit 2 (Arabidopsis thaliana)	Nucleus	transcription regulator	1.58869e+06	1.17896e+06	1.05768e+06	0	0	0	0	0	0	0	0
P61202	COPS2	COP9 (constitutive photomorphogenic) homolog, subunit 2 (Arabidopsis thaliana)	Nucleus	transcription regulator	308192	170756	25411.8	P61202	COPS2	3.07145e+06	2.34002e+06	604189	5	3	15
O88543	COPS3	COP9 signalosome subunit 3	Cytoplasm	other	4.43696e+06	2910861	2876908	0	0	0	0	0	0	0	0
O88543	COPS3	COP9 signalosome subunit 3	Cytoplasm	other	3758886	3228887	3.35794e+06	0	0	0	0	0	0	0	0
O88543	COPS3	COP9 signalosome subunit 3	Cytoplasm	other	3.56305e+06	3.25451e+06	2.2747e+06	0	0	0	0	0	0	0	0
O88543	COPS3	COP9 signalosome subunit 3	Cytoplasm	other	1957344	1.39319e+06	1.25055e+06	0	0	0	0	0	0	0	0
O88543	COPS3	COP9 signalosome subunit 3	Cytoplasm	other	1.46729e+06	1.10515e+06	1.05153e+06	0	0	0	0	0	0	0	0
O88543	COPS3	COP9 signalosome subunit 3	Cytoplasm	other	1.46023e+06	2.1524e+06	3.52297e+06	O88543	COPS3	2.77396e+06	1.06008e+06	249863	6	3	18
O88544	COPS4	COP9 signalosome subunit 4	Cytoplasm	other	3.56887e+06	3.9023e+06	3.52253e+06	0	0	0	0	0	0	0	0
O88544	COPS4	COP9 signalosome subunit 4	Cytoplasm	other	2731126	2612636	3008047	0	0	0	0	0	0	0	0
O88544	COPS4	COP9 signalosome subunit 4	Cytoplasm	other	1.66443e+06	1.80114e+06	1.7537e+06	0	0	0	0	0	0	0	0
O88544	COPS4	COP9 signalosome subunit 4	Cytoplasm	other	2.97231e+06	376594	521137	0	0	0	0	0	0	0	0
O88544	COPS4	COP9 signalosome subunit 4	Cytoplasm	other	1.35053e+06	2.06885e+06	2.44457e+06	0	0	0	0	0	0	0	0
O88544	COPS4	COP9 signalosome subunit 4	Cytoplasm	other	1.33998e+06	1.74168e+06	1643933	O88544	COPS4	2.27121e+06	1.00147e+06	236049	6	3	18
O35864	COPS5	COP9 signalosome subunit 5	Nucleus	transcription regulator	7712161	7598358	6.50245e+06	0	0	0	0	0	0	0	0
O35864	COPS5	COP9 signalosome subunit 5	Nucleus	transcription regulator	2297771	1.49938e+06	2.01661e+06	O35864	COPS5	5004966	2.96253e+06	1.20945e+06	2	3	6
O88545	COPS6	COP9 signalosome subunit 6	Nucleus	other	3842455	6.27318e+06	9197324	0	0	0	0	0	0	0	0
O88545	COPS6	COP9 signalosome subunit 6	Nucleus	other	5195441	4245291	6.17182e+06	0	0	0	0	0	0	0	0
O88545	COPS6	COP9 signalosome subunit 6	Nucleus	other	4.51039e+06	4637864	4.51381e+06	0	0	0	0	0	0	0	0
O88545	COPS6	COP9 signalosome subunit 6	Nucleus	other	1.30667e+06	1.26715e+06	1.07079e+06	0	0	0	0	0	0	0	0
O88545	COPS6	COP9 signalosome subunit 6	Nucleus	other	1.49702e+06	1351258	1.03868e+06	O88545	COPS6	3.2704e+06	2.44497e+06	631290	5	3	15
Q9CZ04	COPS7A	COP9 signalosome subunit 7A	Cytoplasm	other	743125	613611	657370	Q9CZ04	COPS7A	743125	65882	38037	1	3	3
Q8BV13	COPS7B	COP9 signalosome subunit 7B	Cytoplasm	other	1877084	1.45271e+06	1.89032e+06	Q8BV13	COPS7B	1877084	248918	143713	1	3	3
Q8VBV7	COPS8	COP9 signalosome subunit 8	Nucleus	other	1.86447e+06	2.38314e+06	2072595	Q8VBV7	COPS8	1.86447e+06	261017	150698	1	3	3
O89053	CORO1A	coronin, actin binding protein, 1A	Cytoplasm	other	40910000	53550000	61360000	0	0	0	0	0	0	0	0
O89053	CORO1A	coronin, actin binding protein, 1A	Cytoplasm	other	6.38857e+06	10120000	7.94565e+06	0	0	0	0	0	0	0	0
O89053	CORO1A	coronin, actin binding protein, 1A	Cytoplasm	other	20670000	31590000	30300000	0	0	0	0	0	0	0	0
O89053	CORO1A	coronin, actin binding protein, 1A	Cytoplasm	other	23290000	13110000	9422515	0	0	0	0	0	0	0	0
O89053	CORO1A	coronin, actin binding protein, 1A	Cytoplasm	other	6217753	5.37487e+06	6.53751e+06	0	0	0	0	0	0	0	0
O89053	CORO1A	coronin, actin binding protein, 1A	Cytoplasm	other	12500000	15530000	14550000	0	0	0	0	0	0	0	0
O89053	CORO1A	coronin, actin binding protein, 1A	Cytoplasm	other	8530389	948742	1.19819e+06	0	0	0	0	0	0	0	0
O89053	CORO1A	coronin, actin binding protein, 1A	Cytoplasm	other	5.12702e+06	5.12454e+06	6.13074e+06	0	0	0	0	0	0	0	0
O89053	CORO1A	coronin, actin binding protein, 1A	Cytoplasm	other	5.49592e+06	10220000	7668930	0	0	0	0	0	0	0	0
O89053	CORO1A	coronin, actin binding protein, 1A	Cytoplasm	other	6.03162e+06	7.51716e+06	7.23607e+06	0	0	0	0	0	0	0	0
O89053	CORO1A	coronin, actin binding protein, 1A	Cytoplasm	other	14150000	15790000	15800000	0	0	0	0	0	0	0	0
O89053	CORO1A	coronin, actin binding protein, 1A	Cytoplasm	other	4620410	9934545	20610000	0	0	0	0	0	0	0	0
O89053	CORO1A	coronin, actin binding protein, 1A	Cytoplasm	other	6.2084e+06	5.81163e+06	5784330	O89053	CORO1A	1.23185e+07	1.3352e+07	2.13802e+06	13	3	39
Q9WUM4	CORO1C	coronin, actin binding protein, 1C	Cytoplasm	other	9615806	7.26317e+06	8725381	0	0	0	0	0	0	0	0
Q9WUM4	CORO1C	coronin, actin binding protein, 1C	Cytoplasm	other	1668155	3906909	3.90132e+06	Q9WUM4	CORO1C	5.64198e+06	3.14664e+06	1.28461e+06	2	3	6
P19783	COX4I1	cytochrome c oxidase subunit IV isoform 1	Cytoplasm	enzyme	23120000	23670000	29300000	0	0	0	0	0	0	0	0
P19783	COX4I1	cytochrome c oxidase subunit IV isoform 1	Cytoplasm	enzyme	11460000	12330000	15030000	0	0	0	0	0	0	0	0
P19783	COX4I1	cytochrome c oxidase subunit IV isoform 1	Cytoplasm	enzyme	5059801	5975705	6.68639e+06	P19783	COX4I1	13213267	8.76066e+06	2.92022e+06	3	3	9
P12787	COX5A	cytochrome c oxidase subunit Va	Cytoplasm	enzyme	13330000	13390000	17180000	0	0	0	0	0	0	0	0
P12787	COX5A	cytochrome c oxidase subunit Va	Cytoplasm	enzyme	7.10269e+06	14900000	20930000	0	0	0	0	0	0	0	0
P12787	COX5A	cytochrome c oxidase subunit Va	Cytoplasm	enzyme	6282337	5.76412e+06	7.08566e+06	P12787	COX5A	8.90501e+06	5.45367e+06	1.81789e+06	3	3	9
P19536	COX5B	cytochrome c oxidase subunit Vb	Cytoplasm	other	13670000	12050000	16410000	P19536	COX5B	13670000	2.20385e+06	1.27239e+06	1	3	3
P56391	COX6B1	cytochrome c oxidase subunit VIb polypeptide 1 (ubiquitous)	Cytoplasm	enzyme	6822950	6807406	5293774	P56391	COX6B1	6822950	878417	507155	1	3	3
Q9CPQ1	COX6C	cytochrome c oxidase subunit VIc	Cytoplasm	enzyme	1898905	2.41957e+06	3.3973e+06	Q9CPQ1	COX6C	1898905	760729	439207	1	3	3
P48771	COX7A2	cytochrome c oxidase subunit VIIa polypeptide 2 (liver)	Cytoplasm	enzyme	6.60412e+06	7081054	8655708	P48771	COX7A2	6.60412e+06	1.07363e+06	619858	1	3	3
P59108	CPNE2	copine II	Cytoplasm	other	3.5063e+06	4371944	2994200	0	0	0	0	0	0	0	0
P59108	CPNE2	copine II	Cytoplasm	other	2751151	4706449	2.33512e+06	P59108	CPNE2	3.12873e+06	934956	381694	2	3	6
P36552	CPOX	coproporphyrinogen oxidase	Cytoplasm	enzyme	14580000	9145915	13740000	0	0	0	0	0	0	0	0
P36552	CPOX	coproporphyrinogen oxidase	Cytoplasm	enzyme	11520000	11700000	15770000	0	0	0	0	0	0	0	0
P36552	CPOX	coproporphyrinogen oxidase	Cytoplasm	enzyme	12430000	11910000	16930000	0	0	0	0	0	0	0	0
P36552	CPOX	coproporphyrinogen oxidase	Cytoplasm	enzyme	13000000	10460000	12440000	0	0	0	0	0	0	0	0
P36552	CPOX	coproporphyrinogen oxidase	Cytoplasm	enzyme	8.01728e+06	10490000	13100000	0	0	0	0	0	0	0	0
P36552	CPOX	coproporphyrinogen oxidase	Cytoplasm	enzyme	8844763	6860959	10550000	0	0	0	0	0	0	0	0
P36552	CPOX	coproporphyrinogen oxidase	Cytoplasm	enzyme	6.78502e+06	6.06115e+06	8949435	0	0	0	0	0	0	0	0
P36552	CPOX	coproporphyrinogen oxidase	Cytoplasm	enzyme	5581438	7.6835e+06	10280000	0	0	0	0	0	0	0	0
P36552	CPOX	coproporphyrinogen oxidase	Cytoplasm	enzyme	7.45833e+06	5.90914e+06	12210000	0	0	0	0	0	0	0	0
P36552	CPOX	coproporphyrinogen oxidase	Cytoplasm	enzyme	5.80049e+06	4.03963e+06	8.37808e+06	0	0	0	0	0	0	0	0
P36552	CPOX	coproporphyrinogen oxidase	Cytoplasm	enzyme	3.29888e+06	2.51532e+06	2.59455e+06	0	0	0	0	0	0	0	0
P36552	CPOX	coproporphyrinogen oxidase	Cytoplasm	enzyme	2144650	1.76944e+06	2.20401e+06	P36552	CPOX	8.2884e+06	4.13389e+06	688982	12	3	36
P52825	CPT2	carnitine palmitoyltransferase 2	Cytoplasm	enzyme	5.33492e+06	2584711	5.23042e+06	0	0	0	0	0	0	0	0
P52825	CPT2	carnitine palmitoyltransferase 2	Cytoplasm	enzyme	1894105	3.17939e+06	3.7891e+06	0	0	0	0	0	0	0	0
P52825	CPT2	carnitine palmitoyltransferase 2	Cytoplasm	enzyme	850690	1.0469e+06	1.24797e+06	P52825	CPT2	2.69324e+06	1.71769e+06	572565	3	3	9
Q64735	CR1L	complement component (3b/4b) receptor 1-like	Plasma Membrane	other	50110000	62930000	45760000	0	0	0	0	0	0	0	0
Q64735	CR1L	complement component (3b/4b) receptor 1-like	Plasma Membrane	other	33720000	32600000	25470000	0	0	0	0	0	0	0	0
Q64735	CR1L	complement component (3b/4b) receptor 1-like	Plasma Membrane	other	28350000	25760000	21970000	0	0	0	0	0	0	0	0
Q64735	CR1L	complement component (3b/4b) receptor 1-like	Plasma Membrane	other	21440000	23490000	20780000	0	0	0	0	0	0	0	0
Q64735	CR1L	complement component (3b/4b) receptor 1-like	Plasma Membrane	other	7.11584e+06	10020000	6700578	0	0	0	0	0	0	0	0
Q64735	CR1L	complement component (3b/4b) receptor 1-like	Plasma Membrane	other	5762688	7.0869e+06	5.48827e+06	0	0	0	0	0	0	0	0
Q64735	CR1L	complement component (3b/4b) receptor 1-like	Plasma Membrane	other	9659487	5663534	5469700	0	0	0	0	0	0	0	0
Q64735	CR1L	complement component (3b/4b) receptor 1-like	Plasma Membrane	other	5201632	3.76252e+06	2484131	0	0	0	0	0	0	0	0
Q64735	CR1L	complement component (3b/4b) receptor 1-like	Plasma Membrane	other	1.18872e+06	1304358	1303521	Q64735	CR1L	1.80609e+07	1.65504e+07	3.18513e+06	9	3	27
Q9Z125	CREB3L1	cAMP responsive element binding protein 3-like 1	Nucleus	transcription regulator	3.43179e+06	3.77671e+06	4.97432e+06	Q9Z125	CREB3L1	3.43179e+06	809594	467419	1	3	3
O88668	CREG1	cellular repressor of E1A-stimulated genes 1	Nucleus	transcription regulator	5101440	5696968	6499286	0	0	0	0	0	0	0	0
O88668	CREG1	cellular repressor of E1A-stimulated genes 1	Nucleus	transcription regulator	4.03037e+06	4599445	5.30151e+06	O88668	CREG1	4.5659e+06	858337	350414	2	3	6
Q9DCT8	CRIP2	cysteine rich protein 2	Plasma Membrane	other	33340000	38530000	32490000	0	0	0	0	0	0	0	0
Q9DCT8	CRIP2	cysteine rich protein 2	Plasma Membrane	other	24710000	52620000	33320000	0	0	0	0	0	0	0	0
Q9DCT8	CRIP2	cysteine rich protein 2	Plasma Membrane	other	25070000	33970000	20960000	0	0	0	0	0	0	0	0
Q9DCT8	CRIP2	cysteine rich protein 2	Plasma Membrane	other	24450000	44950000	32840000	0	0	0	0	0	0	0	0
Q9DCT8	CRIP2	cysteine rich protein 2	Plasma Membrane	other	17480000	20330000	10620000	0	0	0	0	0	0	0	0
Q9DCT8	CRIP2	cysteine rich protein 2	Plasma Membrane	other	12630000	21690000	8120762	0	0	0	0	0	0	0	0
Q9DCT8	CRIP2	cysteine rich protein 2	Plasma Membrane	other	10050000	12580000	6794574	0	0	0	0	0	0	0	0
Q9DCT8	CRIP2	cysteine rich protein 2	Plasma Membrane	other	9909173	14900000	6.52104e+06	0	0	0	0	0	0	0	0
Q9DCT8	CRIP2	cysteine rich protein 2	Plasma Membrane	other	11860000	822657	0	Q9DCT8	CRIP2	1.88332e+07	1.347e+07	2.5923e+06	9	3	27
Q9Z2L7	CRLF3	cytokine receptor-like factor 3	Cytoplasm	transcription regulator	6.33557e+06	3.31045e+06	3569567	Q9Z2L7	CRLF3	6.33557e+06	1.67676e+06	968079	1	3	3
Q9CZU6	CS	citrate synthase	Cytoplasm	enzyme	32790000	31020000	43280000	0	0	0	0	0	0	0	0
Q9CZU6	CS	citrate synthase	Cytoplasm	enzyme	12620000	16110000	11470000	0	0	0	0	0	0	0	0
Q9CZU6	CS	citrate synthase	Cytoplasm	enzyme	17110000	29030000	29000000	0	0	0	0	0	0	0	0
Q9CZU6	CS	citrate synthase	Cytoplasm	enzyme	8.25662e+06	9764743	13710000	0	0	0	0	0	0	0	0
Q9CZU6	CS	citrate synthase	Cytoplasm	enzyme	7.86037e+06	10540000	14460000	0	0	0	0	0	0	0	0
Q9CZU6	CS	citrate synthase	Cytoplasm	enzyme	10870000	8862336	13200000	0	0	0	0	0	0	0	0
Q9CZU6	CS	citrate synthase	Cytoplasm	enzyme	12860000	2.87194e+06	10590000	0	0	0	0	0	0	0	0
Q9CZU6	CS	citrate synthase	Cytoplasm	enzyme	6430969	3565052	4169557	0	0	0	0	0	0	0	0
Q9CZU6	CS	citrate synthase	Cytoplasm	enzyme	4.95767e+06	4624188	4946220	0	0	0	0	0	0	0	0
Q9CZU6	CS	citrate synthase	Cytoplasm	enzyme	3.75302e+06	4.14956e+06	6418525	Q9CZU6	CS	1.17509e+07	1.01547e+07	1.85398e+06	10	3	30
Q8BK63	CSNK1A1	casein kinase 1, alpha 1	Cytoplasm	kinase	9546768	7250752	9366224	0	0	0	0	0	0	0	0
Q8BK63	CSNK1A1	casein kinase 1, alpha 1	Cytoplasm	kinase	8895995	1371285	543719	0	0	0	0	0	0	0	0
Q8BK63	CSNK1A1	casein kinase 1, alpha 1	Cytoplasm	kinase	6221738	6.0113e+06	9973706	0	0	0	0	0	0	0	0
Q8BK63	CSNK1A1	casein kinase 1, alpha 1	Cytoplasm	kinase	4813845	4.13959e+06	5.6794e+06	0	0	0	0	0	0	0	0
Q8BK63	CSNK1A1	casein kinase 1, alpha 1	Cytoplasm	kinase	4.45098e+06	5.3611e+06	5691733	0	0	0	0	0	0	0	0
Q8BK63	CSNK1A1	casein kinase 1, alpha 1	Cytoplasm	kinase	3.1704e+06	2990389	3.41728e+06	0	0	0	0	0	0	0	0
Q8BK63	CSNK1A1	casein kinase 1, alpha 1	Cytoplasm	kinase	3257123	4.05784e+06	3827402	0	0	0	0	0	0	0	0
Q8BK63	CSNK1A1	casein kinase 1, alpha 1	Cytoplasm	kinase	1.8757e+06	2198996	1.24309e+06	Q8BK63	CSNK1A1	5.27907e+06	2.70605e+06	552369	8	3	24
Q60737	CSNK2A1	casein kinase 2, alpha 1 polypeptide	Nucleus	kinase	2.36905e+06	2.21671e+06	1.99435e+06	Q60737	CSNK2A1	2.36905e+06	188437	108794	1	3	3
P67871	CSNK2B	casein kinase 2, beta polypeptide	Cytoplasm	kinase	2.87613e+06	3480966	2.37036e+06	P67871	CSNK2B	2.87613e+06	556041	321030	1	3	3
P97315	CSRP1	cysteine and glycine-rich protein 1	Nucleus	other	26530000	31510000	25040000	0	0	0	0	0	0	0	0
P97315	CSRP1	cysteine and glycine-rich protein 1	Nucleus	other	23830000	31040000	30150000	0	0	0	0	0	0	0	0
P97315	CSRP1	cysteine and glycine-rich protein 1	Nucleus	other	22230000	26580000	22180000	0	0	0	0	0	0	0	0
P97315	CSRP1	cysteine and glycine-rich protein 1	Nucleus	other	17840000	21410000	16510000	0	0	0	0	0	0	0	0
P97315	CSRP1	cysteine and glycine-rich protein 1	Nucleus	other	4791477	3545879	3.70859e+06	P97315	CSRP1	1.90443e+07	9.54773e+06	2.46521e+06	5	3	15
P10605	CTSB	cathepsin B	Cytoplasm	peptidase	11220000	15500000	13000000	0	0	0	0	0	0	0	0
P10605	CTSB	cathepsin B	Cytoplasm	peptidase	9615856	16040000	12540000	0	0	0	0	0	0	0	0
P10605	CTSB	cathepsin B	Cytoplasm	peptidase	9895461	11500000	13520000	0	0	0	0	0	0	0	0
P10605	CTSB	cathepsin B	Cytoplasm	peptidase	5.36665e+06	10580000	8487001	0	0	0	0	0	0	0	0
P10605	CTSB	cathepsin B	Cytoplasm	peptidase	4.54958e+06	4.81493e+06	4355186	P10605	CTSB	8.12951e+06	3.88178e+06	1.00227e+06	5	3	15
P18242	CTSD	cathepsin D	Cytoplasm	peptidase	28280000	19080000	24190000	0	0	0	0	0	0	0	0
P18242	CTSD	cathepsin D	Cytoplasm	peptidase	14050000	11170000	13460000	0	0	0	0	0	0	0	0
P18242	CTSD	cathepsin D	Cytoplasm	peptidase	15570000	15650000	15960000	0	0	0	0	0	0	0	0
P18242	CTSD	cathepsin D	Cytoplasm	peptidase	11750000	12160000	17020000	0	0	0	0	0	0	0	0
P18242	CTSD	cathepsin D	Cytoplasm	peptidase	10230000	9933251	11630000	0	0	0	0	0	0	0	0
P18242	CTSD	cathepsin D	Cytoplasm	peptidase	5068468	3.89126e+06	6.0108e+06	0	0	0	0	0	0	0	0
P18242	CTSD	cathepsin D	Cytoplasm	peptidase	3.06751e+06	3596340	5880688	P18242	CTSD	1.25737e+07	6.63841e+06	1.44862e+06	7	3	21
P70269	CTSE	cathepsin E	Cytoplasm	peptidase	83530000	124700000	118300000	0	0	0	0	0	0	0	0
P70269	CTSE	cathepsin E	Cytoplasm	peptidase	84900000	121000000	92410000	0	0	0	0	0	0	0	0
P70269	CTSE	cathepsin E	Cytoplasm	peptidase	28560000	1.0219e+06	8966125	P70269	CTSE	6.56633e+07	4.86181e+07	1.6206e+07	3	3	9
Q9WTX6	CUL1	cullin 1	Nucleus	enzyme	4.14612e+06	2438598	2.74273e+06	0	0	0	0	0	0	0	0
Q9WTX6	CUL1	cullin 1	Nucleus	enzyme	3.4321e+06	3.22945e+06	3.573e+06	0	0	0	0	0	0	0	0
Q9WTX6	CUL1	cullin 1	Nucleus	enzyme	2.62993e+06	2.61913e+06	2451114	0	0	0	0	0	0	0	0
Q9WTX6	CUL1	cullin 1	Nucleus	enzyme	2.00511e+06	2.54962e+06	1.99632e+06	0	0	0	0	0	0	0	0
Q9WTX6	CUL1	cullin 1	Nucleus	enzyme	2.10208e+06	1.5064e+06	1916968	0	0	0	0	0	0	0	0
Q9WTX6	CUL1	cullin 1	Nucleus	enzyme	1.33788e+06	1.46914e+06	1.53086e+06	0	0	0	0	0	0	0	0
Q9WTX6	CUL1	cullin 1	Nucleus	enzyme	1.27249e+06	29141.8	497728	0	0	0	0	0	0	0	0
Q9WTX6	CUL1	cullin 1	Nucleus	enzyme	1.29673e+06	355388	203469	0	0	0	0	0	0	0	0
Q9WTX6	CUL1	cullin 1	Nucleus	enzyme	1.20207e+06	1.17665e+06	784029	Q9WTX6	CUL1	2.15828e+06	1.06173e+06	204330	9	3	27
Q9JLV5	CUL3	cullin 3	Nucleus	enzyme	3572892	2.79179e+06	3.07079e+06	0	0	0	0	0	0	0	0
Q9JLV5	CUL3	cullin 3	Nucleus	enzyme	2.66982e+06	2.84774e+06	2.34164e+06	Q9JLV5	CUL3	3.12136e+06	414557	169242	2	3	6
P70658	CXCR4	chemokine (C-X-C motif) receptor 4	Plasma Membrane	G-protein coupled receptor	3.76012e+06	3.91023e+06	4.13102e+06	P70658	CXCR4	3.76012e+06	186568	107715	1	3	3
P56395	CYB5A	cytochrome b5 type A (microsomal)	Cytoplasm	enzyme	12000000	26420000	10560000	0	0	0	0	0	0	0	0
P56395	CYB5A	cytochrome b5 type A (microsomal)	Cytoplasm	enzyme	11440000	17410000	10840000	0	0	0	0	0	0	0	0
P56395	CYB5A	cytochrome b5 type A (microsomal)	Cytoplasm	enzyme	2.24095e+06	5.46819e+06	3.6329e+06	0	0	0	0	0	0	0	0
P56395	CYB5A	cytochrome b5 type A (microsomal)	Cytoplasm	enzyme	2492779	6.14047e+06	2306018	0	0	0	0	0	0	0	0
P56395	CYB5A	cytochrome b5 type A (microsomal)	Cytoplasm	enzyme	5.39751e+06	3.22702e+06	3.36638e+06	P56395	CYB5A	6.71425e+06	6.79076e+06	1.75337e+06	5	3	15
Q9CQX2	CYB5B	cytochrome b5 type B (outer mitochondrial membrane)	Cytoplasm	enzyme	23310000	20940000	21960000	0	0	0	0	0	0	0	0
Q9CQX2	CYB5B	cytochrome b5 type B (outer mitochondrial membrane)	Cytoplasm	enzyme	2.06229e+06	995262	71574.1	0	0	0	0	0	0	0	0
Q9CQX2	CYB5B	cytochrome b5 type B (outer mitochondrial membrane)	Cytoplasm	enzyme	930945	1221699	612794	Q9CQX2	CYB5B	8.76775e+06	1.05735e+07	3.5245e+06	3	3	9
Q9DCN2	Cyb5r3	cytochrome b5 reductase 3	Cytoplasm	enzyme	35400000	45600000	31840000	0	0	0	0	0	0	0	0
Q9DCN2	Cyb5r3	cytochrome b5 reductase 3	Cytoplasm	enzyme	8376768	32140000	13710000	0	0	0	0	0	0	0	0
Q9DCN2	Cyb5r3	cytochrome b5 reductase 3	Cytoplasm	enzyme	22910000	27570000	22000000	0	0	0	0	0	0	0	0
Q9DCN2	Cyb5r3	cytochrome b5 reductase 3	Cytoplasm	enzyme	12430000	14020000	18140000	0	0	0	0	0	0	0	0
Q9DCN2	Cyb5r3	cytochrome b5 reductase 3	Cytoplasm	enzyme	12670000	17280000	12820000	0	0	0	0	0	0	0	0
Q9DCN2	Cyb5r3	cytochrome b5 reductase 3	Cytoplasm	enzyme	14030000	13740000	10550000	0	0	0	0	0	0	0	0
Q9DCN2	Cyb5r3	cytochrome b5 reductase 3	Cytoplasm	enzyme	7204791	10510000	7.37105e+06	0	0	0	0	0	0	0	0
Q9DCN2	Cyb5r3	cytochrome b5 reductase 3	Cytoplasm	enzyme	6.21817e+06	10710000	7932531	0	0	0	0	0	0	0	0
Q9DCN2	Cyb5r3	cytochrome b5 reductase 3	Cytoplasm	enzyme	7.39893e+06	8136567	7.36776e+06	0	0	0	0	0	0	0	0
Q9DCN2	Cyb5r3	cytochrome b5 reductase 3	Cytoplasm	enzyme	5164653	5.73462e+06	5121971	0	0	0	0	0	0	0	0
Q9DCN2	Cyb5r3	cytochrome b5 reductase 3	Cytoplasm	enzyme	3.46083e+06	5.81784e+06	6.1429e+06	0	0	0	0	0	0	0	0
Q9DCN2	Cyb5r3	cytochrome b5 reductase 3	Cytoplasm	enzyme	1.453e+06	8774100	4082188	Q9DCN2	Cyb5r3	1.13931e+07	1.01105e+07	1.68508e+06	12	3	36
Q9D0M3	CYC1	cytochrome c-1	Cytoplasm	enzyme	18280000	21190000	19660000	Q9D0M3	CYC1	18280000	1.45564e+06	840417	1	3	3
P62897	CYCS	cytochrome c, somatic	Cytoplasm	transporter	10420000	11050000	11500000	0	0	0	0	0	0	0	0
P62897	CYCS	cytochrome c, somatic	Cytoplasm	transporter	4.66912e+06	4.72759e+06	4393803	0	0	0	0	0	0	0	0
P62897	CYCS	cytochrome c, somatic	Cytoplasm	transporter	7495929	2.11294e+06	4262661	0	0	0	0	0	0	0	0
P62897	CYCS	cytochrome c, somatic	Cytoplasm	transporter	3.35705e+06	4524184	4.3947e+06	0	0	0	0	0	0	0	0
P62897	CYCS	cytochrome c, somatic	Cytoplasm	transporter	1.06184e+06	1529867	1.63186e+06	P62897	CYCS	5.40079e+06	3.44107e+06	888479	5	3	15
Q8BPM0	DAAM1	dishevelled associated activator of morphogenesis 1	Cytoplasm	other	8639254	5.04471e+06	7.68156e+06	0	0	0	0	0	0	0	0
Q8BPM0	DAAM1	dishevelled associated activator of morphogenesis 1	Cytoplasm	other	5598811	6133310	5098763	0	0	0	0	0	0	0	0
Q8BPM0	DAAM1	dishevelled associated activator of morphogenesis 1	Cytoplasm	other	7524181	6.24081e+06	6476802	0	0	0	0	0	0	0	0
Q8BPM0	DAAM1	dishevelled associated activator of morphogenesis 1	Cytoplasm	other	7.34845e+06	4.79304e+06	5.53278e+06	0	0	0	0	0	0	0	0
Q8BPM0	DAAM1	dishevelled associated activator of morphogenesis 1	Cytoplasm	other	4.08493e+06	5.65184e+06	6301975	0	0	0	0	0	0	0	0
Q8BPM0	DAAM1	dishevelled associated activator of morphogenesis 1	Cytoplasm	other	2965355	2328104	2.20511e+06	0	0	0	0	0	0	0	0
Q8BPM0	DAAM1	dishevelled associated activator of morphogenesis 1	Cytoplasm	other	4.22029e+06	6.55331e+06	6756549	0	0	0	0	0	0	0	0
Q8BPM0	DAAM1	dishevelled associated activator of morphogenesis 1	Cytoplasm	other	2.75272e+06	3.06855e+06	3848318	0	0	0	0	0	0	0	0
Q8BPM0	DAAM1	dishevelled associated activator of morphogenesis 1	Cytoplasm	other	3.51706e+06	3.36216e+06	3.821e+06	0	0	0	0	0	0	0	0
Q8BPM0	DAAM1	dishevelled associated activator of morphogenesis 1	Cytoplasm	other	2490289	2.25419e+06	2.88308e+06	0	0	0	0	0	0	0	0
Q8BPM0	DAAM1	dishevelled associated activator of morphogenesis 1	Cytoplasm	other	1.32387e+06	2.0858e+06	2.00608e+06	0	0	0	0	0	0	0	0
Q8BPM0	DAAM1	dishevelled associated activator of morphogenesis 1	Cytoplasm	other	2.56348e+06	148317	430879	Q8BPM0	DAAM1	4.41906e+06	2.15828e+06	359714	12	3	36
P61804	DAD1	defender against cell death 1	Cytoplasm	other	2929263	3246854	3.21755e+06	P61804	DAD1	2929263	175516	101334	1	3	3
Q91WC9	DAGLB	diacylglycerol lipase, beta	Plasma Membrane	enzyme	6792364	9976432	6.55892e+06	0	0	0	0	0	0	0	0
Q91WC9	DAGLB	diacylglycerol lipase, beta	Plasma Membrane	enzyme	3.82471e+06	7462523	4.98675e+06	0	0	0	0	0	0	0	0
Q91WC9	DAGLB	diacylglycerol lipase, beta	Plasma Membrane	enzyme	2.5145e+06	3.92209e+06	2654056	0	0	0	0	0	0	0	0
Q91WC9	DAGLB	diacylglycerol lipase, beta	Plasma Membrane	enzyme	2118313	8211638	3941407	0	0	0	0	0	0	0	0
Q91WC9	DAGLB	diacylglycerol lipase, beta	Plasma Membrane	enzyme	3.54406e+06	3.23784e+06	2911531	0	0	0	0	0	0	0	0
Q91WC9	DAGLB	diacylglycerol lipase, beta	Plasma Membrane	enzyme	2036505	1.32792e+06	1.95299e+06	Q91WC9	DAGLB	3.47174e+06	2.4679e+06	581690	6	3	18
Q922B2	DARS	aspartyl-tRNA synthetase	Cytoplasm	enzyme	4.72441e+06	6.68347e+06	6621849	0	0	0	0	0	0	0	0
Q922B2	DARS	aspartyl-tRNA synthetase	Cytoplasm	enzyme	5658694	5.73417e+06	3.46162e+06	0	0	0	0	0	0	0	0
Q922B2	DARS	aspartyl-tRNA synthetase	Cytoplasm	enzyme	4.37644e+06	3.51235e+06	2.68059e+06	0	0	0	0	0	0	0	0
Q922B2	DARS	aspartyl-tRNA synthetase	Cytoplasm	enzyme	3.81012e+06	3.72531e+06	2.64195e+06	0	0	0	0	0	0	0	0
Q922B2	DARS	aspartyl-tRNA synthetase	Cytoplasm	enzyme	2.378e+06	2316683	1531146	0	0	0	0	0	0	0	0
Q922B2	DARS	aspartyl-tRNA synthetase	Cytoplasm	enzyme	2.10088e+06	1.96531e+06	1.83324e+06	0	0	0	0	0	0	0	0
Q922B2	DARS	aspartyl-tRNA synthetase	Cytoplasm	enzyme	2408204	3.29911e+06	1.71697e+06	0	0	0	0	0	0	0	0
Q922B2	DARS	aspartyl-tRNA synthetase	Cytoplasm	enzyme	2417758	2.55472e+06	1.55763e+06	Q922B2	DARS	3.48431e+06	1.56684e+06	319829	8	3	24
Q9JII5	DAZAP1	DAZ associated protein 1	Cytoplasm	other	2.25246e+06	1779254	945128	Q9JII5	DAZAP1	2.25246e+06	661916	382157	1	3	3
Q9QZ73	DCUN1D1	DCN1, defective in cullin neddylation 1, domain containing 1	Nucleus	other	2.67205e+06	3.22043e+06	2.17551e+06	Q9QZ73	DCUN1D1	2.67205e+06	522677	301768	1	3	3
A2ADY9	DDI2	DNA-damage inducible 1 homolog 2	Plasma Membrane	transporter	6006832	5052378	4.96512e+06	0	0	0	0	0	0	0	0
A2ADY9	DDI2	DNA-damage inducible 1 homolog 2	Plasma Membrane	transporter	3.14843e+06	2.93679e+06	5.02071e+06	A2ADY9	DDI2	4.57763e+06	1.21084e+06	494323	2	3	6
O54734	DDOST	dolichyl-diphosphooligosaccharide--protein glycosyltransferase subunit (non-catalytic)	Cytoplasm	enzyme	3.79175e+06	6199886	5.33472e+06	0	0	0	0	0	0	0	0
O54734	DDOST	dolichyl-diphosphooligosaccharide--protein glycosyltransferase subunit (non-catalytic)	Cytoplasm	enzyme	2.86042e+06	4382703	4412328	0	0	0	0	0	0	0	0
O54734	DDOST	dolichyl-diphosphooligosaccharide--protein glycosyltransferase subunit (non-catalytic)	Cytoplasm	enzyme	2.4409e+06	4857059	4427378	O54734	DDOST	3.03103e+06	1.1626e+06	387534	3	3	9
Q8C4S8	DENND2A	DENN/MADD domain containing 2A	Cytoplasm	other	2.44146e+06	2.71876e+06	3080972	Q8C4S8	DENND2A	2.44146e+06	320693	185152	1	3	3
Q91YP3	DERA	deoxyribose-phosphate aldolase (putative)	Cytoplasm	enzyme	1.95135e+06	2.51559e+06	2365102	0	0	0	0	0	0	0	0
Q91YP3	DERA	deoxyribose-phosphate aldolase (putative)	Cytoplasm	enzyme	1.39942e+06	1202934	1.21301e+06	0	0	0	0	0	0	0	0
Q91YP3	DERA	deoxyribose-phosphate aldolase (putative)	Cytoplasm	enzyme	1.39554e+06	1.48325e+06	880472	Q91YP3	DERA	1.58211e+06	555421	185140	3	3	9
Q99J56	DERL1	derlin 1	Cytoplasm	other	10760000	15890000	13950000	0	0	0	0	0	0	0	0
Q99J56	DERL1	derlin 1	Cytoplasm	other	4445162	5755934	5858501	Q99J56	DERL1	7602581	4.79652e+06	1.95817e+06	2	3	6
Q8BNI4	DERL2	derlin 2	Cytoplasm	other	4.14527e+06	4710614	2.78561e+06	Q8BNI4	DERL2	4.14527e+06	989440	571254	1	3	3
Q3U0B3	DHRS11	dehydrogenase/reductase (SDR family) member 11	Cytoplasm	other	5.87745e+06	2.71492e+06	5295416	Q3U0B3	DHRS11	5.87745e+06	1.68322e+06	971807	1	3	3
A2ATU0	DHTKD1	dehydrogenase E1 and transketolase domain containing 1	Cytoplasm	enzyme	512879	260300	204787	A2ATU0	DHTKD1	512879	164214	94809.1	1	3	3
Q80VY9	DHX33	DEAH (Asp-Glu-Ala-His) box polypeptide 33	Nucleus	enzyme	3971806	5.84825e+06	5750296	Q80VY9	DHX33	3971806	1.05622e+06	609812	1	3	3
Q8BMF4	DLAT	dihydrolipoamide S-acetyltransferase	Cytoplasm	enzyme	2972198	4.07948e+06	4.05145e+06	0	0	0	0	0	0	0	0
Q8BMF4	DLAT	dihydrolipoamide S-acetyltransferase	Cytoplasm	enzyme	2.55274e+06	2.72132e+06	3.87935e+06	Q8BMF4	DLAT	2.76247e+06	703406	287164	2	3	6
O08749	DLD	dihydrolipoamide dehydrogenase	Cytoplasm	enzyme	15900000	20280000	25640000	0	0	0	0	0	0	0	0
O08749	DLD	dihydrolipoamide dehydrogenase	Cytoplasm	enzyme	11210000	12130000	14970000	0	0	0	0	0	0	0	0
O08749	DLD	dihydrolipoamide dehydrogenase	Cytoplasm	enzyme	7.55965e+06	7210495	7590468	O08749	DLD	1.15566e+07	6.30525e+06	2.10175e+06	3	3	9
Q811D0	DLG1	discs, large homolog 1 (Drosophila)	Plasma Membrane	kinase	1.81771e+06	2.48743e+06	1.2197e+06	0	0	0	0	0	0	0	0
Q811D0	DLG1	discs, large homolog 1 (Drosophila)	Plasma Membrane	kinase	1.60255e+06	967117	438444	0	0	0	0	0	0	0	0
Q811D0	DLG1	discs, large homolog 1 (Drosophila)	Plasma Membrane	kinase	584209	787117	292578	Q811D0	DLG1	1.33482e+06	721833	240611	3	3	9
Q9D2G2	DLST	dihydrolipoamide S-succinyltransferase (E2 component of 2-oxo-glutarate complex)	Cytoplasm	enzyme	14320000	12770000	17570000	0	0	0	0	0	0	0	0
Q9D2G2	DLST	dihydrolipoamide S-succinyltransferase (E2 component of 2-oxo-glutarate complex)	Cytoplasm	enzyme	7747031	8623312	11020000	0	0	0	0	0	0	0	0
Q9D2G2	DLST	dihydrolipoamide S-succinyltransferase (E2 component of 2-oxo-glutarate complex)	Cytoplasm	enzyme	8.33234e+06	7.51762e+06	13460000	0	0	0	0	0	0	0	0
Q9D2G2	DLST	dihydrolipoamide S-succinyltransferase (E2 component of 2-oxo-glutarate complex)	Cytoplasm	enzyme	10680000	3274680	9413495	0	0	0	0	0	0	0	0
Q9D2G2	DLST	dihydrolipoamide S-succinyltransferase (E2 component of 2-oxo-glutarate complex)	Cytoplasm	enzyme	4701282	10690000	9947100	0	0	0	0	0	0	0	0
Q9D2G2	DLST	dihydrolipoamide S-succinyltransferase (E2 component of 2-oxo-glutarate complex)	Cytoplasm	enzyme	2.93364e+06	8629439	9215421	0	0	0	0	0	0	0	0
Q9D2G2	DLST	dihydrolipoamide S-succinyltransferase (E2 component of 2-oxo-glutarate complex)	Cytoplasm	enzyme	3709165	4723281	6041340	Q9D2G2	DLST	7.48907e+06	3.83189e+06	836188	7	3	21
Q80WT2	DMRT3	doublesex and mab-3 related transcription factor 3	Nucleus	transcription regulator	4519629	5.74917e+06	4.70214e+06	Q80WT2	DMRT3	4519629	663497	383070	1	3	3
Q9WV69	DMTN	dematin actin binding protein	Plasma Membrane	other	355800000	636300000	486400000	0	0	0	0	0	0	0	0
Q9WV69	DMTN	dematin actin binding protein	Plasma Membrane	other	449400000	673200000	600900000	0	0	0	0	0	0	0	0
Q9WV69	DMTN	dematin actin binding protein	Plasma Membrane	other	376500000	356300000	293600000	0	0	0	0	0	0	0	0
Q9WV69	DMTN	dematin actin binding protein	Plasma Membrane	other	342300000	290700000	269500000	0	0	0	0	0	0	0	0
Q9WV69	DMTN	dematin actin binding protein	Plasma Membrane	other	410000000	365500000	346500000	0	0	0	0	0	0	0	0
Q9WV69	DMTN	dematin actin binding protein	Plasma Membrane	other	298900000	310400000	318500000	0	0	0	0	0	0	0	0
Q9WV69	DMTN	dematin actin binding protein	Plasma Membrane	other	394500000	322600000	324900000	0	0	0	0	0	0	0	0
Q9WV69	DMTN	dematin actin binding protein	Plasma Membrane	other	325000000	315600000	311800000	0	0	0	0	0	0	0	0
Q9WV69	DMTN	dematin actin binding protein	Plasma Membrane	other	305800000	165900000	155400000	0	0	0	0	0	0	0	0
Q9WV69	DMTN	dematin actin binding protein	Plasma Membrane	other	206100000	204300000	196300000	0	0	0	0	0	0	0	0
Q9WV69	DMTN	dematin actin binding protein	Plasma Membrane	other	207200000	165300000	172800000	0	0	0	0	0	0	0	0
Q9WV69	DMTN	dematin actin binding protein	Plasma Membrane	other	86400000	180200000	114300000	0	0	0	0	0	0	0	0
Q9WV69	DMTN	dematin actin binding protein	Plasma Membrane	other	118200000	60480000	72310000	0	0	0	0	0	0	0	0
Q9WV69	DMTN	dematin actin binding protein	Plasma Membrane	other	62210000	113600000	216000000	0	0	0	0	0	0	0	0
Q9WV69	DMTN	dematin actin binding protein	Plasma Membrane	other	56520000	104300000	196200000	0	0	0	0	0	0	0	0
Q9WV69	DMTN	dematin actin binding protein	Plasma Membrane	other	34680000	63590000	69340000	0	0	0	0	0	0	0	0
Q9WV69	DMTN	dematin actin binding protein	Plasma Membrane	other	3.98159e+06	41790000	26170000	0	0	0	0	0	0	0	0
Q9WV69	DMTN	dematin actin binding protein	Plasma Membrane	other	18160000	18420000	21340000	0	0	0	0	0	0	0	0
Q9WV69	DMTN	dematin actin binding protein	Plasma Membrane	other	15070000	18750000	13800000	0	0	0	0	0	0	0	0
Q9WV69	DMTN	dematin actin binding protein	Plasma Membrane	other	12650000	11920000	12220000	0	0	0	0	0	0	0	0
Q9WV69	DMTN	dematin actin binding protein	Plasma Membrane	other	10410000	2639490	2871756	0	0	0	0	0	0	0	0
Q9WV69	DMTN	dematin actin binding protein	Plasma Membrane	other	8.02988e+06	8481590	8.20429e+06	0	0	0	0	0	0	0	0
Q9WV69	DMTN	dematin actin binding protein	Plasma Membrane	other	5.07834e+06	5247606	5472428	0	0	0	0	0	0	0	0
Q9WV69	DMTN	dematin actin binding protein	Plasma Membrane	other	10530000	184767	3.16636e+06	0	0	0	0	0	0	0	0
Q9WV69	DMTN	dematin actin binding protein	Plasma Membrane	other	1.72459e+06	2.32739e+06	723630	Q9WV69	DMTN	1.64606e+08	1.7178e+08	1.98355e+07	25	3	75
Q9JMC3	DNAJA4	DnaJ (Hsp40) homolog, subfamily A, member 4	Nucleus	other	3.19007e+06	1.62041e+06	1.97934e+06	Q9JMC3	DNAJA4	3.19007e+06	822448	474840	1	3	3
Q9QYJ3	DNAJB1	DnaJ (Hsp40) homolog, subfamily B, member 1	Nucleus	other	15020000	18520000	16450000	0	0	0	0	0	0	0	0
Q9QYJ3	DNAJB1	DnaJ (Hsp40) homolog, subfamily B, member 1	Nucleus	other	10550000	9776371	10830000	0	0	0	0	0	0	0	0
Q9QYJ3	DNAJB1	DnaJ (Hsp40) homolog, subfamily B, member 1	Nucleus	other	9731864	7139609	5267453	0	0	0	0	0	0	0	0
Q9QYJ3	DNAJB1	DnaJ (Hsp40) homolog, subfamily B, member 1	Nucleus	other	8777566	14750000	11670000	0	0	0	0	0	0	0	0
Q9QYJ3	DNAJB1	DnaJ (Hsp40) homolog, subfamily B, member 1	Nucleus	other	4.29502e+06	3.94032e+06	3.77567e+06	0	0	0	0	0	0	0	0
Q9QYJ3	DNAJB1	DnaJ (Hsp40) homolog, subfamily B, member 1	Nucleus	other	4.12932e+06	6.62853e+06	4.5926e+06	0	0	0	0	0	0	0	0
Q9QYJ3	DNAJB1	DnaJ (Hsp40) homolog, subfamily B, member 1	Nucleus	other	3.26637e+06	3.95705e+06	3.27913e+06	0	0	0	0	0	0	0	0
Q9QYJ3	DNAJB1	DnaJ (Hsp40) homolog, subfamily B, member 1	Nucleus	other	2.77865e+06	2032567	2.84327e+06	0	0	0	0	0	0	0	0
Q9QYJ3	DNAJB1	DnaJ (Hsp40) homolog, subfamily B, member 1	Nucleus	other	4.697e-06	2324982	2.90025e+06	Q9QYJ3	DNAJB1	6.50542e+06	4.97129e+06	956726	9	3	27
Q99KV1	DNAJB11	DnaJ (Hsp40) homolog, subfamily B, member 11	Cytoplasm	other	4.9916e+06	5720503	4.76139e+06	0	0	0	0	0	0	0	0
Q99KV1	DNAJB11	DnaJ (Hsp40) homolog, subfamily B, member 11	Cytoplasm	other	3.29381e+06	4.05975e+06	2.6549e+06	0	0	0	0	0	0	0	0
Q99KV1	DNAJB11	DnaJ (Hsp40) homolog, subfamily B, member 11	Cytoplasm	other	2.05498e+06	3073833	1.8302e+06	Q99KV1	DNAJB11	3.4468e+06	1.35905e+06	453017	3	3	9
Q9D832	DNAJB4	DnaJ (Hsp40) homolog, subfamily B, member 4	Nucleus	other	21880000	21060000	23260000	0	0	0	0	0	0	0	0
Q9D832	DNAJB4	DnaJ (Hsp40) homolog, subfamily B, member 4	Nucleus	other	15990000	16670000	14320000	0	0	0	0	0	0	0	0
Q9D832	DNAJB4	DnaJ (Hsp40) homolog, subfamily B, member 4	Nucleus	other	12300000	13770000	13810000	0	0	0	0	0	0	0	0
Q9D832	DNAJB4	DnaJ (Hsp40) homolog, subfamily B, member 4	Nucleus	other	5.73853e+06	4330931	3.81038e+06	0	0	0	0	0	0	0	0
Q9D832	DNAJB4	DnaJ (Hsp40) homolog, subfamily B, member 4	Nucleus	other	8326420	7.29999e+06	8692086	0	0	0	0	0	0	0	0
Q9D832	DNAJB4	DnaJ (Hsp40) homolog, subfamily B, member 4	Nucleus	other	7787154	4.36202e+06	6823230	0	0	0	0	0	0	0	0
Q9D832	DNAJB4	DnaJ (Hsp40) homolog, subfamily B, member 4	Nucleus	other	6496087	5.82517e+06	5573912	0	0	0	0	0	0	0	0
Q9D832	DNAJB4	DnaJ (Hsp40) homolog, subfamily B, member 4	Nucleus	other	5.0454e+06	4535337	6.10235e+06	0	0	0	0	0	0	0	0
Q9D832	DNAJB4	DnaJ (Hsp40) homolog, subfamily B, member 4	Nucleus	other	2.69405e+06	5449718	2.97291e+06	0	0	0	0	0	0	0	0
Q9D832	DNAJB4	DnaJ (Hsp40) homolog, subfamily B, member 4	Nucleus	other	920828	3.83999e+06	4785630	Q9D832	DNAJB4	8.71785e+06	6.0668e+06	1.10764e+06	10	3	30
Q9DC23	DNAJC10	DnaJ (Hsp40) homolog, subfamily C, member 10	Cytoplasm	enzyme	526935	506716	220093	Q9DC23	DNAJC10	526935	171617	99082.9	1	3	3
Q5U458	DNAJC11	DnaJ (Hsp40) homolog, subfamily C, member 11	Cytoplasm	other	2.6741e+06	2491481	3.35716e+06	0	0	0	0	0	0	0	0
Q5U458	DNAJC11	DnaJ (Hsp40) homolog, subfamily C, member 11	Cytoplasm	other	1437341	1.87562e+06	2.74353e+06	Q5U458	DNAJC11	2.05572e+06	680292	277728	2	3	6
P60904	DNAJC5	DnaJ (Hsp40) homolog, subfamily C, member 5	Plasma Membrane	other	32830000	46770000	42870000	0	0	0	0	0	0	0	0
P60904	DNAJC5	DnaJ (Hsp40) homolog, subfamily C, member 5	Plasma Membrane	other	26950000	37350000	41980000	0	0	0	0	0	0	0	0
P60904	DNAJC5	DnaJ (Hsp40) homolog, subfamily C, member 5	Plasma Membrane	other	12550000	16620000	15060000	0	0	0	0	0	0	0	0
P60904	DNAJC5	DnaJ (Hsp40) homolog, subfamily C, member 5	Plasma Membrane	other	7716076	2.0717e+06	321718	0	0	0	0	0	0	0	0
P60904	DNAJC5	DnaJ (Hsp40) homolog, subfamily C, member 5	Plasma Membrane	other	712703	61086.4	0	P60904	DNAJC5	1.61518e+07	1.76064e+07	4.54596e+06	5	3	15
Q9D7J6	DNASE1L1	deoxyribonuclease I-like 1	Cytoplasm	enzyme	374794	517202	495205	Q9D7J6	DNASE1L1	374794	76662.5	44261.1	1	3	3
P39054	DNM2	dynamin 2	Plasma Membrane	enzyme	40880000	43800000	25630000	0	0	0	0	0	0	0	0
P39054	DNM2	dynamin 2	Plasma Membrane	enzyme	28290000	33040000	16190000	0	0	0	0	0	0	0	0
P39054	DNM2	dynamin 2	Plasma Membrane	enzyme	29820000	35870000	23310000	0	0	0	0	0	0	0	0
P39054	DNM2	dynamin 2	Plasma Membrane	enzyme	24200000	24330000	12450000	0	0	0	0	0	0	0	0
P39054	DNM2	dynamin 2	Plasma Membrane	enzyme	18110000	20170000	11630000	0	0	0	0	0	0	0	0
P39054	DNM2	dynamin 2	Plasma Membrane	enzyme	20250000	24860000	9658635	0	0	0	0	0	0	0	0
P39054	DNM2	dynamin 2	Plasma Membrane	enzyme	12060000	13780000	11440000	0	0	0	0	0	0	0	0
P39054	DNM2	dynamin 2	Plasma Membrane	enzyme	9435401	13320000	7814624	0	0	0	0	0	0	0	0
P39054	DNM2	dynamin 2	Plasma Membrane	enzyme	12370000	11400000	8.04513e+06	0	0	0	0	0	0	0	0
P39054	DNM2	dynamin 2	Plasma Membrane	enzyme	8820659	10960000	6934880	0	0	0	0	0	0	0	0
P39054	DNM2	dynamin 2	Plasma Membrane	enzyme	8984620	9622472	6064899	0	0	0	0	0	0	0	0
P39054	DNM2	dynamin 2	Plasma Membrane	enzyme	5769959	13160000	6478622	0	0	0	0	0	0	0	0
P39054	DNM2	dynamin 2	Plasma Membrane	enzyme	6.61765e+06	7585194	4.42746e+06	0	0	0	0	0	0	0	0
P39054	DNM2	dynamin 2	Plasma Membrane	enzyme	5.67677e+06	9141628	4175367	0	0	0	0	0	0	0	0
P39054	DNM2	dynamin 2	Plasma Membrane	enzyme	3.91661e+06	463738	362814	0	0	0	0	0	0	0	0
P39054	DNM2	dynamin 2	Plasma Membrane	enzyme	7628546	7921924	6.26418e+06	0	0	0	0	0	0	0	0
P39054	DNM2	dynamin 2	Plasma Membrane	enzyme	5652669	5.36599e+06	3211065	0	0	0	0	0	0	0	0
P39054	DNM2	dynamin 2	Plasma Membrane	enzyme	3.9177e+06	3.97914e+06	2227934	0	0	0	0	0	0	0	0
P39054	DNM2	dynamin 2	Plasma Membrane	enzyme	2733633	3.22606e+06	2.2057e+06	0	0	0	0	0	0	0	0
P39054	DNM2	dynamin 2	Plasma Membrane	enzyme	1.91834e+06	2.8915e+06	1.59303e+06	0	0	0	0	0	0	0	0
P39054	DNM2	dynamin 2	Plasma Membrane	enzyme	1.92982e+06	2.29324e+06	413549	0	0	0	0	0	0	0	0
P39054	DNM2	dynamin 2	Plasma Membrane	enzyme	1.50615e+06	1.95818e+06	1.43371e+06	0	0	0	0	0	0	0	0
P39054	DNM2	dynamin 2	Plasma Membrane	enzyme	1288032	3.72663e+06	941632	P39054	DNM2	1.13816e+07	1.01565e+07	1.2227e+06	23	3	69
Q8BZ98	DNM3	dynamin 3	Cytoplasm	enzyme	8650986	9896302	5.42241e+06	0	0	0	0	0	0	0	0
Q8BZ98	DNM3	dynamin 3	Cytoplasm	enzyme	9881335	10610000	7516149	0	0	0	0	0	0	0	0
Q8BZ98	DNM3	dynamin 3	Cytoplasm	enzyme	2.49261e+06	4.41833e+06	2.14014e+06	Q8BZ98	DNM3	7.00831e+06	3.26672e+06	1.08891e+06	3	3	9
Q9Z2W0	DNPEP	aspartyl aminopeptidase	Cytoplasm	peptidase	28560000	22840000	25750000	0	0	0	0	0	0	0	0
Q9Z2W0	DNPEP	aspartyl aminopeptidase	Cytoplasm	peptidase	7.47361e+06	5685976	6.90266e+06	0	0	0	0	0	0	0	0
Q9Z2W0	DNPEP	aspartyl aminopeptidase	Cytoplasm	peptidase	5.88589e+06	5756475	5.84247e+06	0	0	0	0	0	0	0	0
Q9Z2W0	DNPEP	aspartyl aminopeptidase	Cytoplasm	peptidase	6.39122e+06	5169061	4.3211e+06	0	0	0	0	0	0	0	0
Q9Z2W0	DNPEP	aspartyl aminopeptidase	Cytoplasm	peptidase	5119491	4.66839e+06	4.18658e+06	0	0	0	0	0	0	0	0
Q9Z2W0	DNPEP	aspartyl aminopeptidase	Cytoplasm	peptidase	5.65193e+06	3.69919e+06	4.90487e+06	0	0	0	0	0	0	0	0
Q9Z2W0	DNPEP	aspartyl aminopeptidase	Cytoplasm	peptidase	4.46877e+06	4.0242e+06	4.09363e+06	0	0	0	0	0	0	0	0
Q9Z2W0	DNPEP	aspartyl aminopeptidase	Cytoplasm	peptidase	3.21898e+06	2817408	4.37739e+06	0	0	0	0	0	0	0	0
Q9Z2W0	DNPEP	aspartyl aminopeptidase	Cytoplasm	peptidase	2.04473e+06	1.53117e+06	1.82386e+06	Q9Z2W0	DNPEP	7.64607e+06	6.96639e+06	1.34068e+06	9	3	27
Q9DD18	DTD1	D-tyrosyl-tRNA deacylase 1	Cytoplasm	enzyme	125638	39224.2	185966	Q9DD18	DTD1	125638	73756.3	42583.2	1	3	3
Q9JHU4	DYNC1H1	dynein, cytoplasmic 1, heavy chain 1	Cytoplasm	peptidase	1.91189e+06	1.37452e+06	1940199	Q9JHU4	DYNC1H1	1.91189e+06	318738	184024	1	3	3
P42125	ECI1	enoyl-CoA delta isomerase 1	Cytoplasm	enzyme	5671852	9153889	7620152	0	0	0	0	0	0	0	0
P42125	ECI1	enoyl-CoA delta isomerase 1	Cytoplasm	enzyme	2.73997e+06	3810391	3.83729e+06	P42125	ECI1	4.20591e+06	2.49431e+06	1.0183e+06	2	3	6
Q8BL66	EEA1	early endosome antigen 1	Cytoplasm	other	1.53623e+06	1.41731e+06	974902	Q8BL66	EEA1	1.53623e+06	295791	170775	1	3	3
P10126	EEF1A1	eukaryotic translation elongation factor 1 alpha 1	Cytoplasm	translation regulator	306800000	342700000	251600000	0	0	0	0	0	0	0	0
P10126	EEF1A1	eukaryotic translation elongation factor 1 alpha 1	Cytoplasm	translation regulator	119600000	110900000	84740000	0	0	0	0	0	0	0	0
P10126	EEF1A1	eukaryotic translation elongation factor 1 alpha 1	Cytoplasm	translation regulator	132500000	40260000	27180000	0	0	0	0	0	0	0	0
P10126	EEF1A1	eukaryotic translation elongation factor 1 alpha 1	Cytoplasm	translation regulator	64110000	113600000	70090000	0	0	0	0	0	0	0	0
P10126	EEF1A1	eukaryotic translation elongation factor 1 alpha 1	Cytoplasm	translation regulator	55170000	46110000	33530000	0	0	0	0	0	0	0	0
P10126	EEF1A1	eukaryotic translation elongation factor 1 alpha 1	Cytoplasm	translation regulator	73520000	60700000	45230000	0	0	0	0	0	0	0	0
P10126	EEF1A1	eukaryotic translation elongation factor 1 alpha 1	Cytoplasm	translation regulator	68930000	103700000	69510000	0	0	0	0	0	0	0	0
P10126	EEF1A1	eukaryotic translation elongation factor 1 alpha 1	Cytoplasm	translation regulator	119100000	30600000	19960000	0	0	0	0	0	0	0	0
P10126	EEF1A1	eukaryotic translation elongation factor 1 alpha 1	Cytoplasm	translation regulator	74290000	48190000	50150000	0	0	0	0	0	0	0	0
P10126	EEF1A1	eukaryotic translation elongation factor 1 alpha 1	Cytoplasm	translation regulator	43340000	65950000	57300000	0	0	0	0	0	0	0	0
P10126	EEF1A1	eukaryotic translation elongation factor 1 alpha 1	Cytoplasm	translation regulator	62630000	63640000	50980000	0	0	0	0	0	0	0	0
P10126	EEF1A1	eukaryotic translation elongation factor 1 alpha 1	Cytoplasm	translation regulator	61580000	58070000	45970000	0	0	0	0	0	0	0	0
P10126	EEF1A1	eukaryotic translation elongation factor 1 alpha 1	Cytoplasm	translation regulator	35630000	56880000	34170000	0	0	0	0	0	0	0	0
P10126	EEF1A1	eukaryotic translation elongation factor 1 alpha 1	Cytoplasm	translation regulator	42380000	33910000	33260000	0	0	0	0	0	0	0	0
P10126	EEF1A1	eukaryotic translation elongation factor 1 alpha 1	Cytoplasm	translation regulator	27040000	58780000	37380000	0	0	0	0	0	0	0	0
P10126	EEF1A1	eukaryotic translation elongation factor 1 alpha 1	Cytoplasm	translation regulator	72890000	15560000	26550000	0	0	0	0	0	0	0	0
P10126	EEF1A1	eukaryotic translation elongation factor 1 alpha 1	Cytoplasm	translation regulator	14040000	12320000	8.26775e+06	0	0	0	0	0	0	0	0
P10126	EEF1A1	eukaryotic translation elongation factor 1 alpha 1	Cytoplasm	translation regulator	3.12129e+06	4.89004e+06	3750722	0	0	0	0	0	0	0	0
P10126	EEF1A1	eukaryotic translation elongation factor 1 alpha 1	Cytoplasm	translation regulator	6094816	4852769	3552826	0	0	0	0	0	0	0	0
P10126	EEF1A1	eukaryotic translation elongation factor 1 alpha 1	Cytoplasm	translation regulator	2.97998e+06	2391281	3.17606e+06	0	0	0	0	0	0	0	0
P10126	EEF1A1	eukaryotic translation elongation factor 1 alpha 1	Cytoplasm	translation regulator	5031019	2.60487e+06	2.29188e+06	0	0	0	0	0	0	0	0
P10126	EEF1A1	eukaryotic translation elongation factor 1 alpha 1	Cytoplasm	translation regulator	9214503	1.37682e+06	2.11645e+06	0	0	0	0	0	0	0	0
P10126	EEF1A1	eukaryotic translation elongation factor 1 alpha 1	Cytoplasm	translation regulator	851873	844732	648769	P10126	EEF1A1	6.09062e+07	6.34343e+07	7.6366e+06	23	3	69
O70251	EEF1B2	eukaryotic translation elongation factor 1 beta 2	Cytoplasm	translation regulator	1.83783e+06	1.46354e+06	1.71469e+06	O70251	EEF1B2	1.83783e+06	190758	110134	1	3	3
P57776	EEF1D	eukaryotic translation elongation factor 1 delta (guanine nucleotide exchange protein)	Cytoplasm	translation regulator	3.16108e+06	3.33128e+06	2.41348e+06	P57776	EEF1D	3.16108e+06	488232	281881	1	3	3
Q9D8N0	EEF1G	eukaryotic translation elongation factor 1 gamma	Cytoplasm	translation regulator	4.97299e+06	9478326	6.79412e+06	0	0	0	0	0	0	0	0
Q9D8N0	EEF1G	eukaryotic translation elongation factor 1 gamma	Cytoplasm	translation regulator	2.2133e+06	5219380	3.94738e+06	0	0	0	0	0	0	0	0
Q9D8N0	EEF1G	eukaryotic translation elongation factor 1 gamma	Cytoplasm	translation regulator	4146653	3.63665e+06	3.61692e+06	Q9D8N0	EEF1G	3.77765e+06	2.13867e+06	712890	3	3	9
P58252	EEF2	eukaryotic translation elongation factor 2	Cytoplasm	translation regulator	1.29887e+06	1.21126e+06	1.05652e+06	0	0	0	0	0	0	0	0
P58252	EEF2	eukaryotic translation elongation factor 2	Cytoplasm	translation regulator	2.28344e+06	2.27378e+06	1.85927e+06	0	0	0	0	0	0	0	0
P58252	EEF2	eukaryotic translation elongation factor 2	Cytoplasm	translation regulator	2749070	2852876	2.3688e+06	0	0	0	0	0	0	0	0
P58252	EEF2	eukaryotic translation elongation factor 2	Cytoplasm	translation regulator	1.38192e+06	1.38377e+06	1.39373e+06	0	0	0	0	0	0	0	0
P58252	EEF2	eukaryotic translation elongation factor 2	Cytoplasm	translation regulator	502335	1.13138e+06	748690	P58252	EEF2	1.64313e+06	720924	186142	5	3	15
Q8BG67	EFR3A	EFR3 homolog A	Plasma Membrane	other	3.97926e+06	3.01887e+06	3344109	0	0	0	0	0	0	0	0
Q8BG67	EFR3A	EFR3 homolog A	Plasma Membrane	other	3450658	4.40228e+06	4.14672e+06	0	0	0	0	0	0	0	0
Q8BG67	EFR3A	EFR3 homolog A	Plasma Membrane	other	4429582	4.91398e+06	3.79929e+06	0	0	0	0	0	0	0	0
Q8BG67	EFR3A	EFR3 homolog A	Plasma Membrane	other	3.46629e+06	5.63949e+06	5.52174e+06	0	0	0	0	0	0	0	0
Q8BG67	EFR3A	EFR3 homolog A	Plasma Membrane	other	3.52386e+06	4322472	3.09639e+06	0	0	0	0	0	0	0	0
Q8BG67	EFR3A	EFR3 homolog A	Plasma Membrane	other	3.41055e+06	3.7799e+06	3.04387e+06	0	0	0	0	0	0	0	0
Q8BG67	EFR3A	EFR3 homolog A	Plasma Membrane	other	2.51353e+06	3.20663e+06	2295740	Q8BG67	EFR3A	3.5391e+06	876877	191350	7	3	21
Q9WVK4	EHD1	EH-domain containing 1	Cytoplasm	other	4.31913e+06	6.31636e+06	6.3747e+06	0	0	0	0	0	0	0	0
Q9WVK4	EHD1	EH-domain containing 1	Cytoplasm	other	7.36216e+06	9617278	6.39247e+06	0	0	0	0	0	0	0	0
Q9WVK4	EHD1	EH-domain containing 1	Cytoplasm	other	2.81614e+06	2585187	1.66033e+06	0	0	0	0	0	0	0	0
Q9WVK4	EHD1	EH-domain containing 1	Cytoplasm	other	2.4798e+06	1.15622e+06	794512	Q9WVK4	EHD1	4244305	2.82824e+06	816441	4	3	12
Q9EQP2	EHD4	EH-domain containing 4	Plasma Membrane	enzyme	1.63102e+06	2304138	1.15381e+06	0	0	0	0	0	0	0	0
Q9EQP2	EHD4	EH-domain containing 4	Plasma Membrane	enzyme	1.55556e+06	1.83149e+06	847173	Q9EQP2	EHD4	1.59329e+06	510961	208599	2	3	6
Q6ZWX6	EIF2S1	eukaryotic translation initiation factor 2, subunit 1 alpha, 35kDa	Cytoplasm	translation regulator	6747063	5.80158e+06	3415225	0	0	0	0	0	0	0	0
Q6ZWX6	EIF2S1	eukaryotic translation initiation factor 2, subunit 1 alpha, 35kDa	Cytoplasm	translation regulator	3.25284e+06	4.49166e+06	3199756	0	0	0	0	0	0	0	0
Q6ZWX6	EIF2S1	eukaryotic translation initiation factor 2, subunit 1 alpha, 35kDa	Cytoplasm	translation regulator	3.85465e+06	4387677	2.48861e+06	0	0	0	0	0	0	0	0
Q6ZWX6	EIF2S1	eukaryotic translation initiation factor 2, subunit 1 alpha, 35kDa	Cytoplasm	translation regulator	2.93909e+06	3529008	1.49545e+06	0	0	0	0	0	0	0	0
Q6ZWX6	EIF2S1	eukaryotic translation initiation factor 2, subunit 1 alpha, 35kDa	Cytoplasm	translation regulator	3437772	2.83759e+06	1.57995e+06	0	0	0	0	0	0	0	0
Q6ZWX6	EIF2S1	eukaryotic translation initiation factor 2, subunit 1 alpha, 35kDa	Cytoplasm	translation regulator	2.87697e+06	3.44338e+06	2.47604e+06	Q6ZWX6	EIF2S1	3.8514e+06	1.30138e+06	306738	6	3	18
Q99L45	EIF2S2	eukaryotic translation initiation factor 2, subunit 2 beta, 38kDa	Cytoplasm	translation regulator	5173058	5.44933e+06	2.98482e+06	0	0	0	0	0	0	0	0
Q99L45	EIF2S2	eukaryotic translation initiation factor 2, subunit 2 beta, 38kDa	Cytoplasm	translation regulator	3.46762e+06	6.62918e+06	3.09614e+06	0	0	0	0	0	0	0	0
Q99L45	EIF2S2	eukaryotic translation initiation factor 2, subunit 2 beta, 38kDa	Cytoplasm	translation regulator	4.04527e+06	5257819	1.84958e+06	Q99L45	EIF2S2	4.22865e+06	1.51265e+06	504217	3	3	9
Q9Z0N1	EIF2S3	eukaryotic translation initiation factor 2, subunit 3 gamma, 52kDa	Cytoplasm	translation regulator	8696938	9460128	5.88003e+06	0	0	0	0	0	0	0	0
Q9Z0N1	EIF2S3	eukaryotic translation initiation factor 2, subunit 3 gamma, 52kDa	Cytoplasm	translation regulator	12350000	12810000	8509856	0	0	0	0	0	0	0	0
Q9Z0N1	EIF2S3	eukaryotic translation initiation factor 2, subunit 3 gamma, 52kDa	Cytoplasm	translation regulator	7704891	9203832	6.82697e+06	0	0	0	0	0	0	0	0
Q9Z0N1	EIF2S3	eukaryotic translation initiation factor 2, subunit 3 gamma, 52kDa	Cytoplasm	translation regulator	5626763	5208494	4.3559e+06	0	0	0	0	0	0	0	0
Q9Z0N1	EIF2S3	eukaryotic translation initiation factor 2, subunit 3 gamma, 52kDa	Cytoplasm	translation regulator	6551041	7.78788e+06	3.59566e+06	0	0	0	0	0	0	0	0
Q9Z0N1	EIF2S3	eukaryotic translation initiation factor 2, subunit 3 gamma, 52kDa	Cytoplasm	translation regulator	5.99096e+06	6.19538e+06	3156989	0	0	0	0	0	0	0	0
Q9Z0N1	EIF2S3	eukaryotic translation initiation factor 2, subunit 3 gamma, 52kDa	Cytoplasm	translation regulator	5.04344e+06	4.41919e+06	2.80077e+06	0	0	0	0	0	0	0	0
Q9Z0N1	EIF2S3	eukaryotic translation initiation factor 2, subunit 3 gamma, 52kDa	Cytoplasm	translation regulator	3.41773e+06	4.07086e+06	2.3343e+06	0	0	0	0	0	0	0	0
Q9Z0N1	EIF2S3	eukaryotic translation initiation factor 2, subunit 3 gamma, 52kDa	Cytoplasm	translation regulator	1981319	1.94333e+06	1.84031e+06	0	0	0	0	0	0	0	0
Q9Z0N1	EIF2S3	eukaryotic translation initiation factor 2, subunit 3 gamma, 52kDa	Cytoplasm	translation regulator	1.75063e+06	2.14633e+06	1.35959e+06	0	0	0	0	0	0	0	0
Q9Z0N1	EIF2S3	eukaryotic translation initiation factor 2, subunit 3 gamma, 52kDa	Cytoplasm	translation regulator	1681510	1.53526e+06	986006	Q9Z0N1	EIF2S3	5.52684e+06	3.18114e+06	553766	11	3	33
Q3UGC7	EIF3J	eukaryotic translation initiation factor 3, subunit J	Cytoplasm	translation regulator	8585740	10960000	6.724e+06	0	0	0	0	0	0	0	0
Q3UGC7	EIF3J	eukaryotic translation initiation factor 3, subunit J	Cytoplasm	translation regulator	6.92764e+06	11520000	5.76073e+06	0	0	0	0	0	0	0	0
Q3UGC7	EIF3J	eukaryotic translation initiation factor 3, subunit J	Cytoplasm	translation regulator	4356683	6768899	4301193	0	0	0	0	0	0	0	0
Q3UGC7	EIF3J	eukaryotic translation initiation factor 3, subunit J	Cytoplasm	translation regulator	31891.2	90518.8	30533.4	0	0	0	0	0	0	0	0
Q3UGC7	EIF3J	eukaryotic translation initiation factor 3, subunit J	Cytoplasm	translation regulator	3.24204e+06	2.6558e+06	3.0706e+06	Q3UGC7	EIF3J	4.6288e+06	3.66427e+06	946111	5	3	15
Q8BGD9	EIF4B	eukaryotic translation initiation factor 4B	Cytoplasm	translation regulator	7727001	10160000	7.08985e+06	0	0	0	0	0	0	0	0
Q8BGD9	EIF4B	eukaryotic translation initiation factor 4B	Cytoplasm	translation regulator	5.70991e+06	6164796	4371587	0	0	0	0	0	0	0	0
Q8BGD9	EIF4B	eukaryotic translation initiation factor 4B	Cytoplasm	translation regulator	5.98993e+06	6137209	4276846	0	0	0	0	0	0	0	0
Q8BGD9	EIF4B	eukaryotic translation initiation factor 4B	Cytoplasm	translation regulator	2.2792e+06	6871018	2.86837e+06	0	0	0	0	0	0	0	0
Q8BGD9	EIF4B	eukaryotic translation initiation factor 4B	Cytoplasm	translation regulator	3.467e+06	3.78025e+06	2901306	0	0	0	0	0	0	0	0
Q8BGD9	EIF4B	eukaryotic translation initiation factor 4B	Cytoplasm	translation regulator	2.03991e+06	2.06717e+06	1.73276e+06	Q8BGD9	EIF4B	4.53549e+06	2.35335e+06	554691	6	3	18
Q6NZJ6	EIF4G1	eukaryotic translation initiation factor 4 gamma, 1	Cytoplasm	translation regulator	4458645	4.46133e+06	2.06551e+06	0	0	0	0	0	0	0	0
Q6NZJ6	EIF4G1	eukaryotic translation initiation factor 4 gamma, 1	Cytoplasm	translation regulator	1.46495e+06	1.86607e+06	1.2126e+06	0	0	0	0	0	0	0	0
Q6NZJ6	EIF4G1	eukaryotic translation initiation factor 4 gamma, 1	Cytoplasm	translation regulator	854097	676413	469667	Q6NZJ6	EIF4G1	2.25923e+06	1.51715e+06	505716	3	3	9
P59325	EIF5	eukaryotic translation initiation factor 5	Cytoplasm	translation regulator	2.50101e+06	1.76843e+06	2.12637e+06	P59325	EIF5	2.50101e+06	366321	211495	1	3	3
P63242	EIF5A	eukaryotic translation initiation factor 5A	Cytoplasm	translation regulator	1.91971e+06	3.46835e+06	2.32936e+06	P63242	EIF5A	1.91971e+06	802430	463283	1	3	3
Q99K41	EMILIN1	elastin microfibril interfacer 1	Extracellular Space	other	6275711	6.23488e+06	6.55846e+06	0	0	0	0	0	0	0	0
Q99K41	EMILIN1	elastin microfibril interfacer 1	Extracellular Space	other	1.35205e+06	880207	976718	Q99K41	EMILIN1	3.81388e+06	2.90207e+06	1.18477e+06	2	3	6
Q8C522	ENDOD1	endonuclease domain containing 1	Extracellular Space	enzyme	22440000	26690000	23440000	0	0	0	0	0	0	0	0
Q8C522	ENDOD1	endonuclease domain containing 1	Extracellular Space	enzyme	16380000	9010818	12120000	0	0	0	0	0	0	0	0
Q8C522	ENDOD1	endonuclease domain containing 1	Extracellular Space	enzyme	12870000	8180743	8786929	0	0	0	0	0	0	0	0
Q8C522	ENDOD1	endonuclease domain containing 1	Extracellular Space	enzyme	6447936	7.42429e+06	7.5831e+06	0	0	0	0	0	0	0	0
Q8C522	ENDOD1	endonuclease domain containing 1	Extracellular Space	enzyme	8234954	10010000	10600000	0	0	0	0	0	0	0	0
Q8C522	ENDOD1	endonuclease domain containing 1	Extracellular Space	enzyme	6695785	9986402	5053827	0	0	0	0	0	0	0	0
Q8C522	ENDOD1	endonuclease domain containing 1	Extracellular Space	enzyme	8895452	5374318	4247524	0	0	0	0	0	0	0	0
Q8C522	ENDOD1	endonuclease domain containing 1	Extracellular Space	enzyme	6164167	9745568	4.72128e+06	Q8C522	ENDOD1	1.1016e+07	6.00834e+06	1.22645e+06	8	3	24
Q8BTJ4	ENPP4	ectonucleotide pyrophosphatase/phosphodiesterase 4 (putative)	Cytoplasm	enzyme	996231	551156	1.12531e+06	Q8BTJ4	ENPP4	996231	301221	173910	1	3	3
P10404	ENV1	MLV-related proviral Env polyprotein	other		22670000	33360000	18160000	0	0	0	0	0	0	0	0
P10404	ENV1	MLV-related proviral Env polyprotein	other		15450000	31050000	10740000	0	0	0	0	0	0	0	0
P10404	ENV1	MLV-related proviral Env polyprotein	other		24720000	34610000	12270000	0	0	0	0	0	0	0	0
P10404	ENV1	MLV-related proviral Env polyprotein	other		13250000	17620000	6.12326e+06	0	0	0	0	0	0	0	0
P10404	ENV1	MLV-related proviral Env polyprotein	other		9461509	23030000	9317924	0	0	0	0	0	0	0	0
P10404	ENV1	MLV-related proviral Env polyprotein	other		11020000	22040000	10490000	0	0	0	0	0	0	0	0
P10404	ENV1	MLV-related proviral Env polyprotein	other		13470000	20500000	8136012	0	0	0	0	0	0	0	0
P10404	ENV1	MLV-related proviral Env polyprotein	other		10490000	16930000	6.04738e+06	0	0	0	0	0	0	0	0
P10404	ENV1	MLV-related proviral Env polyprotein	other		5.16678e+06	12420000	4901673	0	0	0	0	0	0	0	0
P10404	ENV1	MLV-related proviral Env polyprotein	other		9796593	6.51619e+06	5.22252e+06	0	0	0	0	0	0	0	0
P10404	ENV1	MLV-related proviral Env polyprotein	other		6734599	11550000	4207081	0	0	0	0	0	0	0	0
P10404	ENV1	MLV-related proviral Env polyprotein	other		6.38711e+06	9367882	3617615	0	0	0	0	0	0	0	0
P10404	ENV1	MLV-related proviral Env polyprotein	other		3.96443e+06	4.83625e+06	2.40616e+06	0	0	0	0	0	0	0	0
P10404	ENV1	MLV-related proviral Env polyprotein	other		3.13316e+06	4.9886e+06	3344187	0	0	0	0	0	0	0	0
P10404	ENV1	MLV-related proviral Env polyprotein	other		3198925	2.75818e+06	954879	0	0	0	0	0	0	0	0
P10404	ENV1	MLV-related proviral Env polyprotein	other		2397833	3.59955e+06	1.54848e+06	0	0	0	0	0	0	0	0
P10404	ENV1	MLV-related proviral Env polyprotein	other		2140997	2.79275e+06	1.43499e+06	0	0	0	0	0	0	0	0
P10404	ENV1	MLV-related proviral Env polyprotein	other		1.40412e+06	3580326	1.06836e+06	0	0	0	0	0	0	0	0
P10404	ENV1	MLV-related proviral Env polyprotein	other		491025	2.17849e+06	1.04599e+06	0	0	0	0	0	0	0	0
P10404	ENV1	MLV-related proviral Env polyprotein	other		1042105	4.46303e+06	1.34884e+06	0	0	0	0	0	0	0	0
P10404	ENV1	MLV-related proviral Env polyprotein	other		381148	3455058	379422	0	0	0	0	0	0	0	0
P10404	ENV1	MLV-related proviral Env polyprotein	other		712557	1.14559e+06	491376	0	0	0	0	0	0	0	0
P10404	ENV1	MLV-related proviral Env polyprotein	other		833676	1.00815e+06	0	0	0	0	0	0	0	0	0
P10404	ENV1	MLV-related proviral Env polyprotein	other		276293	760460	645140	P10404	ENV1	7.0247e+06	8.29794e+06	977922	24	3	72
P48193	EPB41	erythrocyte membrane protein band 4.1	Plasma Membrane	other	1281000000	2826000000	2281000000	0	0	0	0	0	0	0	0
P48193	EPB41	erythrocyte membrane protein band 4.1	Plasma Membrane	other	1731000000	1495000000	1493000000	0	0	0	0	0	0	0	0
P48193	EPB41	erythrocyte membrane protein band 4.1	Plasma Membrane	other	1833000000	1553000000	1500000000	0	0	0	0	0	0	0	0
P48193	EPB41	erythrocyte membrane protein band 4.1	Plasma Membrane	other	1305000000	1729000000	1701000000	0	0	0	0	0	0	0	0
P48193	EPB41	erythrocyte membrane protein band 4.1	Plasma Membrane	other	1235000000	1200000000	1033000000	0	0	0	0	0	0	0	0
P48193	EPB41	erythrocyte membrane protein band 4.1	Plasma Membrane	other	1094000000	1361000000	1417000000	0	0	0	0	0	0	0	0
P48193	EPB41	erythrocyte membrane protein band 4.1	Plasma Membrane	other	1212000000	1398000000	1159000000	0	0	0	0	0	0	0	0
P48193	EPB41	erythrocyte membrane protein band 4.1	Plasma Membrane	other	946700000	1454000000	1275000000	0	0	0	0	0	0	0	0
P48193	EPB41	erythrocyte membrane protein band 4.1	Plasma Membrane	other	1107000000	1049000000	961800000	0	0	0	0	0	0	0	0
P48193	EPB41	erythrocyte membrane protein band 4.1	Plasma Membrane	other	971200000	823200000	928300000	0	0	0	0	0	0	0	0
P48193	EPB41	erythrocyte membrane protein band 4.1	Plasma Membrane	other	1053000000	961300000	978100000	0	0	0	0	0	0	0	0
P48193	EPB41	erythrocyte membrane protein band 4.1	Plasma Membrane	other	784800000	851400000	820400000	0	0	0	0	0	0	0	0
P48193	EPB41	erythrocyte membrane protein band 4.1	Plasma Membrane	other	770400000	847900000	924800000	0	0	0	0	0	0	0	0
P48193	EPB41	erythrocyte membrane protein band 4.1	Plasma Membrane	other	754000000	833800000	761400000	0	0	0	0	0	0	0	0
P48193	EPB41	erythrocyte membrane protein band 4.1	Plasma Membrane	other	651300000	795900000	731300000	0	0	0	0	0	0	0	0
P48193	EPB41	erythrocyte membrane protein band 4.1	Plasma Membrane	other	535300000	567900000	524200000	0	0	0	0	0	0	0	0
P48193	EPB41	erythrocyte membrane protein band 4.1	Plasma Membrane	other	381200000	525000000	531600000	0	0	0	0	0	0	0	0
P48193	EPB41	erythrocyte membrane protein band 4.1	Plasma Membrane	other	328600000	420800000	403100000	0	0	0	0	0	0	0	0
P48193	EPB41	erythrocyte membrane protein band 4.1	Plasma Membrane	other	378700000	655500000	448900000	0	0	0	0	0	0	0	0
P48193	EPB41	erythrocyte membrane protein band 4.1	Plasma Membrane	other	388800000	314400000	295800000	0	0	0	0	0	0	0	0
P48193	EPB41	erythrocyte membrane protein band 4.1	Plasma Membrane	other	214300000	592000000	389700000	0	0	0	0	0	0	0	0
P48193	EPB41	erythrocyte membrane protein band 4.1	Plasma Membrane	other	202900000	258700000	212400000	0	0	0	0	0	0	0	0
P48193	EPB41	erythrocyte membrane protein band 4.1	Plasma Membrane	other	313300000	206600000	208800000	0	0	0	0	0	0	0	0
P48193	EPB41	erythrocyte membrane protein band 4.1	Plasma Membrane	other	204600000	186000000	179200000	0	0	0	0	0	0	0	0
P48193	EPB41	erythrocyte membrane protein band 4.1	Plasma Membrane	other	274100000	220500000	233800000	0	0	0	0	0	0	0	0
P48193	EPB41	erythrocyte membrane protein band 4.1	Plasma Membrane	other	131500000	111300000	120100000	0	0	0	0	0	0	0	0
P48193	EPB41	erythrocyte membrane protein band 4.1	Plasma Membrane	other	51780000	121600000	127900000	0	0	0	0	0	0	0	0
P48193	EPB41	erythrocyte membrane protein band 4.1	Plasma Membrane	other	77020000	98600000	99640000	0	0	0	0	0	0	0	0
P48193	EPB41	erythrocyte membrane protein band 4.1	Plasma Membrane	other	171600000	207500000	125900000	0	0	0	0	0	0	0	0
P48193	EPB41	erythrocyte membrane protein band 4.1	Plasma Membrane	other	40430000	166800000	75200000	0	0	0	0	0	0	0	0
P48193	EPB41	erythrocyte membrane protein band 4.1	Plasma Membrane	other	57930000	56310000	54410000	0	0	0	0	0	0	0	0
P48193	EPB41	erythrocyte membrane protein band 4.1	Plasma Membrane	other	43340000	81130000	74150000	0	0	0	0	0	0	0	0
P48193	EPB41	erythrocyte membrane protein band 4.1	Plasma Membrane	other	55000000	68900000	61030000	0	0	0	0	0	0	0	0
P48193	EPB41	erythrocyte membrane protein band 4.1	Plasma Membrane	other	56180000	60700000	53120000	0	0	0	0	0	0	0	0
P48193	EPB41	erythrocyte membrane protein band 4.1	Plasma Membrane	other	48340000	33120000	27000000	0	0	0	0	0	0	0	0
P48193	EPB41	erythrocyte membrane protein band 4.1	Plasma Membrane	other	19540000	49210000	20530000	0	0	0	0	0	0	0	0
P48193	EPB41	erythrocyte membrane protein band 4.1	Plasma Membrane	other	35580000	33820000	30810000	0	0	0	0	0	0	0	0
P48193	EPB41	erythrocyte membrane protein band 4.1	Plasma Membrane	other	31130000	19370000	20610000	0	0	0	0	0	0	0	0
P48193	EPB41	erythrocyte membrane protein band 4.1	Plasma Membrane	other	37570000	29610000	31890000	0	0	0	0	0	0	0	0
P48193	EPB41	erythrocyte membrane protein band 4.1	Plasma Membrane	other	34870000	33280000	32630000	0	0	0	0	0	0	0	0
P48193	EPB41	erythrocyte membrane protein band 4.1	Plasma Membrane	other	13940000	69030000	35300000	0	0	0	0	0	0	0	0
P48193	EPB41	erythrocyte membrane protein band 4.1	Plasma Membrane	other	13480000	37270000	26080000	0	0	0	0	0	0	0	0
P48193	EPB41	erythrocyte membrane protein band 4.1	Plasma Membrane	other	23140000	20410000	18610000	0	0	0	0	0	0	0	0
P48193	EPB41	erythrocyte membrane protein band 4.1	Plasma Membrane	other	20470000	17860000	12150000	0	0	0	0	0	0	0	0
P48193	EPB41	erythrocyte membrane protein band 4.1	Plasma Membrane	other	16840000	17760000	6.12352e+06	0	0	0	0	0	0	0	0
P48193	EPB41	erythrocyte membrane protein band 4.1	Plasma Membrane	other	11580000	18370000	13400000	0	0	0	0	0	0	0	0
P48193	EPB41	erythrocyte membrane protein band 4.1	Plasma Membrane	other	6.9532e+06	8060517	7.08427e+06	0	0	0	0	0	0	0	0
P48193	EPB41	erythrocyte membrane protein band 4.1	Plasma Membrane	other	8984573	66280000	64260000	0	0	0	0	0	0	0	0
P48193	EPB41	erythrocyte membrane protein band 4.1	Plasma Membrane	other	9924210	10990000	10320000	0	0	0	0	0	0	0	0
P48193	EPB41	erythrocyte membrane protein band 4.1	Plasma Membrane	other	50270000	72570000	65220000	0	0	0	0	0	0	0	0
P48193	EPB41	erythrocyte membrane protein band 4.1	Plasma Membrane	other	25170000	898600	986246	0	0	0	0	0	0	0	0
P48193	EPB41	erythrocyte membrane protein band 4.1	Plasma Membrane	other	9360744	6556566	9118898	0	0	0	0	0	0	0	0
P48193	EPB41	erythrocyte membrane protein band 4.1	Plasma Membrane	other	5317280	5457115	5610539	0	0	0	0	0	0	0	0
P48193	EPB41	erythrocyte membrane protein band 4.1	Plasma Membrane	other	6251769	4880038	3895424	0	0	0	0	0	0	0	0
P48193	EPB41	erythrocyte membrane protein band 4.1	Plasma Membrane	other	2.49576e+06	3573380	2.56171e+06	0	0	0	0	0	0	0	0
P48193	EPB41	erythrocyte membrane protein band 4.1	Plasma Membrane	other	2.99367e+06	3.42817e+06	2825705	0	0	0	0	0	0	0	0
P48193	EPB41	erythrocyte membrane protein band 4.1	Plasma Membrane	other	2.88677e+06	4.30311e+06	3.11791e+06	0	0	0	0	0	0	0	0
P48193	EPB41	erythrocyte membrane protein band 4.1	Plasma Membrane	other	5.62324e+06	277728	314186	0	0	0	0	0	0	0	0
P48193	EPB41	erythrocyte membrane protein band 4.1	Plasma Membrane	other	925820	1.45305e+06	1.25962e+06	0	0	0	0	0	0	0	0
P48193	EPB41	erythrocyte membrane protein band 4.1	Plasma Membrane	other	83717.4	262414	108034	0	0	0	0	0	0	0	0
P48193	EPB41	erythrocyte membrane protein band 4.1	Plasma Membrane	other	564742	449439	9064386	0	0	0	0	0	0	0	0
P48193	EPB41	erythrocyte membrane protein band 4.1	Plasma Membrane	other	4157.4	482020	130002	P48193	EPB41	3.40004e+08	5.31328e+08	3.89589e+07	62	3	186
P49222	EPB42	erythrocyte membrane protein band 4.2	Plasma Membrane	transporter	1769000000	1983000000	1771000000	0	0	0	0	0	0	0	0
P49222	EPB42	erythrocyte membrane protein band 4.2	Plasma Membrane	transporter	1813000000	1689000000	1564000000	0	0	0	0	0	0	0	0
P49222	EPB42	erythrocyte membrane protein band 4.2	Plasma Membrane	transporter	1896000000	1361000000	1401000000	0	0	0	0	0	0	0	0
P49222	EPB42	erythrocyte membrane protein band 4.2	Plasma Membrane	transporter	1712000000	1784000000	1567000000	0	0	0	0	0	0	0	0
P49222	EPB42	erythrocyte membrane protein band 4.2	Plasma Membrane	transporter	1294000000	1394000000	1280000000	0	0	0	0	0	0	0	0
P49222	EPB42	erythrocyte membrane protein band 4.2	Plasma Membrane	transporter	1309000000	1238000000	1246000000	0	0	0	0	0	0	0	0
P49222	EPB42	erythrocyte membrane protein band 4.2	Plasma Membrane	transporter	1281000000	1083000000	1155000000	0	0	0	0	0	0	0	0
P49222	EPB42	erythrocyte membrane protein band 4.2	Plasma Membrane	transporter	1002000000	935000000	959800000	0	0	0	0	0	0	0	0
P49222	EPB42	erythrocyte membrane protein band 4.2	Plasma Membrane	transporter	859000000	929000000	1025000000	0	0	0	0	0	0	0	0
P49222	EPB42	erythrocyte membrane protein band 4.2	Plasma Membrane	transporter	837900000	1056000000	621200000	0	0	0	0	0	0	0	0
P49222	EPB42	erythrocyte membrane protein band 4.2	Plasma Membrane	transporter	337500000	483400000	524400000	0	0	0	0	0	0	0	0
P49222	EPB42	erythrocyte membrane protein band 4.2	Plasma Membrane	transporter	829600000	980400000	795400000	0	0	0	0	0	0	0	0
P49222	EPB42	erythrocyte membrane protein band 4.2	Plasma Membrane	transporter	705300000	591400000	684700000	0	0	0	0	0	0	0	0
P49222	EPB42	erythrocyte membrane protein band 4.2	Plasma Membrane	transporter	745500000	662100000	604800000	0	0	0	0	0	0	0	0
P49222	EPB42	erythrocyte membrane protein band 4.2	Plasma Membrane	transporter	570400000	550600000	515600000	0	0	0	0	0	0	0	0
P49222	EPB42	erythrocyte membrane protein band 4.2	Plasma Membrane	transporter	504800000	450600000	396900000	0	0	0	0	0	0	0	0
P49222	EPB42	erythrocyte membrane protein band 4.2	Plasma Membrane	transporter	576100000	611200000	581400000	0	0	0	0	0	0	0	0
P49222	EPB42	erythrocyte membrane protein band 4.2	Plasma Membrane	transporter	487600000	531200000	496200000	0	0	0	0	0	0	0	0
P49222	EPB42	erythrocyte membrane protein band 4.2	Plasma Membrane	transporter	393000000	467900000	418500000	0	0	0	0	0	0	0	0
P49222	EPB42	erythrocyte membrane protein band 4.2	Plasma Membrane	transporter	379400000	393400000	333400000	0	0	0	0	0	0	0	0
P49222	EPB42	erythrocyte membrane protein band 4.2	Plasma Membrane	transporter	200300000	287900000	214900000	0	0	0	0	0	0	0	0
P49222	EPB42	erythrocyte membrane protein band 4.2	Plasma Membrane	transporter	339400000	242100000	243500000	0	0	0	0	0	0	0	0
P49222	EPB42	erythrocyte membrane protein band 4.2	Plasma Membrane	transporter	255000000	276900000	220600000	0	0	0	0	0	0	0	0
P49222	EPB42	erythrocyte membrane protein band 4.2	Plasma Membrane	transporter	270400000	264500000	338400000	0	0	0	0	0	0	0	0
P49222	EPB42	erythrocyte membrane protein band 4.2	Plasma Membrane	transporter	282800000	273400000	238800000	0	0	0	0	0	0	0	0
P49222	EPB42	erythrocyte membrane protein band 4.2	Plasma Membrane	transporter	104300000	269900000	149400000	0	0	0	0	0	0	0	0
P49222	EPB42	erythrocyte membrane protein band 4.2	Plasma Membrane	transporter	163700000	148500000	133400000	0	0	0	0	0	0	0	0
P49222	EPB42	erythrocyte membrane protein band 4.2	Plasma Membrane	transporter	127800000	240800000	179800000	0	0	0	0	0	0	0	0
P49222	EPB42	erythrocyte membrane protein band 4.2	Plasma Membrane	transporter	122100000	134900000	174300000	0	0	0	0	0	0	0	0
P49222	EPB42	erythrocyte membrane protein band 4.2	Plasma Membrane	transporter	65590000	276600000	153700000	0	0	0	0	0	0	0	0
P49222	EPB42	erythrocyte membrane protein band 4.2	Plasma Membrane	transporter	125600000	123700000	128500000	0	0	0	0	0	0	0	0
P49222	EPB42	erythrocyte membrane protein band 4.2	Plasma Membrane	transporter	75270000	89060000	87980000	0	0	0	0	0	0	0	0
P49222	EPB42	erythrocyte membrane protein band 4.2	Plasma Membrane	transporter	108200000	148500000	132700000	0	0	0	0	0	0	0	0
P49222	EPB42	erythrocyte membrane protein band 4.2	Plasma Membrane	transporter	131700000	39620000	65540000	0	0	0	0	0	0	0	0
P49222	EPB42	erythrocyte membrane protein band 4.2	Plasma Membrane	transporter	62510000	41160000	39380000	0	0	0	0	0	0	0	0
P49222	EPB42	erythrocyte membrane protein band 4.2	Plasma Membrane	transporter	53150000	55320000	56060000	0	0	0	0	0	0	0	0
P49222	EPB42	erythrocyte membrane protein band 4.2	Plasma Membrane	transporter	44000000	97210000	89810000	0	0	0	0	0	0	0	0
P49222	EPB42	erythrocyte membrane protein band 4.2	Plasma Membrane	transporter	41570000	40500000	32010000	0	0	0	0	0	0	0	0
P49222	EPB42	erythrocyte membrane protein band 4.2	Plasma Membrane	transporter	29160000	31920000	30020000	0	0	0	0	0	0	0	0
P49222	EPB42	erythrocyte membrane protein band 4.2	Plasma Membrane	transporter	22300000	5870426	1913708	0	0	0	0	0	0	0	0
P49222	EPB42	erythrocyte membrane protein band 4.2	Plasma Membrane	transporter	29360000	30490000	36470000	0	0	0	0	0	0	0	0
P49222	EPB42	erythrocyte membrane protein band 4.2	Plasma Membrane	transporter	25940000	34230000	34900000	0	0	0	0	0	0	0	0
P49222	EPB42	erythrocyte membrane protein band 4.2	Plasma Membrane	transporter	28010000	57180000	40870000	0	0	0	0	0	0	0	0
P49222	EPB42	erythrocyte membrane protein band 4.2	Plasma Membrane	transporter	14100000	13750000	15980000	0	0	0	0	0	0	0	0
P49222	EPB42	erythrocyte membrane protein band 4.2	Plasma Membrane	transporter	15870000	15150000	15830000	0	0	0	0	0	0	0	0
P49222	EPB42	erythrocyte membrane protein band 4.2	Plasma Membrane	transporter	13790000	2.09166e+06	1.86438e+06	0	0	0	0	0	0	0	0
P49222	EPB42	erythrocyte membrane protein band 4.2	Plasma Membrane	transporter	538000000	477000000	969000000	0	0	0	0	0	0	0	0
P49222	EPB42	erythrocyte membrane protein band 4.2	Plasma Membrane	transporter	8198479	12750000	13960000	0	0	0	0	0	0	0	0
P49222	EPB42	erythrocyte membrane protein band 4.2	Plasma Membrane	transporter	4351443	5.31225e+06	4.91476e+06	0	0	0	0	0	0	0	0
P49222	EPB42	erythrocyte membrane protein band 4.2	Plasma Membrane	transporter	4249105	2.91974e+06	3.596e+06	0	0	0	0	0	0	0	0
P49222	EPB42	erythrocyte membrane protein band 4.2	Plasma Membrane	transporter	7.49984e+06	1.38974e+06	1.74464e+06	0	0	0	0	0	0	0	0
P49222	EPB42	erythrocyte membrane protein band 4.2	Plasma Membrane	transporter	2.83266e+06	6733664	6620415	0	0	0	0	0	0	0	0
P49222	EPB42	erythrocyte membrane protein band 4.2	Plasma Membrane	transporter	2.46589e+06	5999824	9161748	0	0	0	0	0	0	0	0
P49222	EPB42	erythrocyte membrane protein band 4.2	Plasma Membrane	transporter	7.10115e+06	2.08688e+06	2.03842e+06	0	0	0	0	0	0	0	0
P49222	EPB42	erythrocyte membrane protein band 4.2	Plasma Membrane	transporter	8499913	6315492	6671196	0	0	0	0	0	0	0	0
P49222	EPB42	erythrocyte membrane protein band 4.2	Plasma Membrane	transporter	1.58283e+06	7907494	5170186	0	0	0	0	0	0	0	0
P49222	EPB42	erythrocyte membrane protein band 4.2	Plasma Membrane	transporter	1.55287e+06	404205	437737	0	0	0	0	0	0	0	0
P49222	EPB42	erythrocyte membrane protein band 4.2	Plasma Membrane	transporter	1.59734e+06	14620000	11170000	0	0	0	0	0	0	0	0
P49222	EPB42	erythrocyte membrane protein band 4.2	Plasma Membrane	transporter	778388	1086715	942263	0	0	0	0	0	0	0	0
P49222	EPB42	erythrocyte membrane protein band 4.2	Plasma Membrane	transporter	2.22309e+06	1.97954e+06	1.31958e+06	0	0	0	0	0	0	0	0
P49222	EPB42	erythrocyte membrane protein band 4.2	Plasma Membrane	transporter	1.09511e+06	799606	421982	0	0	0	0	0	0	0	0
P49222	EPB42	erythrocyte membrane protein band 4.2	Plasma Membrane	transporter	23520000	22150000	48050000	0	0	0	0	0	0	0	0
P49222	EPB42	erythrocyte membrane protein band 4.2	Plasma Membrane	transporter	329315	32425.2	4.697e-06	0	0	0	0	0	0	0	0
P49222	EPB42	erythrocyte membrane protein band 4.2	Plasma Membrane	transporter	213855	762206	2.01791e+06	P49222	EPB42	3.5422e+08	4.9016e+08	3.53742e+07	64	3	192
Q80VP1	EPN1	epsin 1	Plasma Membrane	other	3.07468e+06	3.20951e+06	2.91025e+06	0	0	0	0	0	0	0	0
Q80VP1	EPN1	epsin 1	Plasma Membrane	other	3198878	3456181	3044758	0	0	0	0	0	0	0	0
Q80VP1	EPN1	epsin 1	Plasma Membrane	other	1.27157e+06	1.39119e+06	1.57602e+06	0	0	0	0	0	0	0	0
Q80VP1	EPN1	epsin 1	Plasma Membrane	other	1.557e+06	1.05036e+06	1.4551e+06	Q80VP1	EPN1	2.27553e+06	940056	271371	4	3	12
Q8CGC7	EPRS	glutamyl-prolyl-tRNA synthetase	Cytoplasm	enzyme	1.59084e+06	1903661	1.32337e+06	0	0	0	0	0	0	0	0
Q8CGC7	EPRS	glutamyl-prolyl-tRNA synthetase	Cytoplasm	enzyme	1854836	2.77627e+06	1.40078e+06	Q8CGC7	EPRS	1.72284e+06	528532	215772	2	3	6
P42567	EPS15	epidermal growth factor receptor pathway substrate 15	Cytoplasm	other	4.42839e+06	4408967	3.0895e+06	0	0	0	0	0	0	0	0
P42567	EPS15	epidermal growth factor receptor pathway substrate 15	Cytoplasm	other	2.25275e+06	5723847	3.84974e+06	0	0	0	0	0	0	0	0
P42567	EPS15	epidermal growth factor receptor pathway substrate 15	Cytoplasm	other	3.34774e+06	3.28255e+06	1.68019e+06	0	0	0	0	0	0	0	0
P42567	EPS15	epidermal growth factor receptor pathway substrate 15	Cytoplasm	other	3442351	3.71853e+06	2.47132e+06	0	0	0	0	0	0	0	0
P42567	EPS15	epidermal growth factor receptor pathway substrate 15	Cytoplasm	other	2.86377e+06	2.95044e+06	1.7068e+06	P42567	EPS15	3.267e+06	1.07489e+06	277534	5	3	15
Q60902	EPS15L1	epidermal growth factor receptor pathway substrate 15-like 1	Plasma Membrane	other	424062	374051	239656	Q60902	EPS15L1	424062	95366.7	55060	1	3	3
Q9EQH2	ERAP1	endoplasmic reticulum aminopeptidase 1	Extracellular Space	peptidase	3569555	2661818	2.79957e+06	Q9EQH2	ERAP1	3569555	489190	282434	1	3	3
Q80TH2	ERBB2IP	erbb2 interacting protein	Plasma Membrane	other	6496586	6384522	7789238	0	0	0	0	0	0	0	0
Q80TH2	ERBB2IP	erbb2 interacting protein	Plasma Membrane	other	4.53106e+06	7446027	7644192	0	0	0	0	0	0	0	0
Q80TH2	ERBB2IP	erbb2 interacting protein	Plasma Membrane	other	4694660	5.49457e+06	4823953	0	0	0	0	0	0	0	0
Q80TH2	ERBB2IP	erbb2 interacting protein	Plasma Membrane	other	5.2443e+06	4679256	4.71967e+06	0	0	0	0	0	0	0	0
Q80TH2	ERBB2IP	erbb2 interacting protein	Plasma Membrane	other	5171471	4.38043e+06	4.78648e+06	0	0	0	0	0	0	0	0
Q80TH2	ERBB2IP	erbb2 interacting protein	Plasma Membrane	other	2908854	3.86223e+06	2.66304e+06	0	0	0	0	0	0	0	0
Q80TH2	ERBB2IP	erbb2 interacting protein	Plasma Membrane	other	4.69292e+06	4216996	4.02923e+06	0	0	0	0	0	0	0	0
Q80TH2	ERBB2IP	erbb2 interacting protein	Plasma Membrane	other	2.51474e+06	2.74126e+06	2.59541e+06	Q80TH2	ERBB2IP	4.53182e+06	1.54334e+06	315033	8	3	24
Q8BFZ9	ERLIN2	ER lipid raft associated 2	Plasma Membrane	other	2.34601e+06	4102537	3.66875e+06	Q8BFZ9	ERLIN2	2.34601e+06	914985	528267	1	3	3
Q9JLN5	ERMAP	erythroblast membrane-associated protein (Scianna blood group)	Cytoplasm	other	78770000	98150000	109000000	0	0	0	0	0	0	0	0
Q9JLN5	ERMAP	erythroblast membrane-associated protein (Scianna blood group)	Cytoplasm	other	53220000	64190000	66300000	0	0	0	0	0	0	0	0
Q9JLN5	ERMAP	erythroblast membrane-associated protein (Scianna blood group)	Cytoplasm	other	48090000	49030000	60580000	0	0	0	0	0	0	0	0
Q9JLN5	ERMAP	erythroblast membrane-associated protein (Scianna blood group)	Cytoplasm	other	46870000	52890000	60740000	0	0	0	0	0	0	0	0
Q9JLN5	ERMAP	erythroblast membrane-associated protein (Scianna blood group)	Cytoplasm	other	37650000	40960000	41970000	0	0	0	0	0	0	0	0
Q9JLN5	ERMAP	erythroblast membrane-associated protein (Scianna blood group)	Cytoplasm	other	39520000	47900000	52940000	0	0	0	0	0	0	0	0
Q9JLN5	ERMAP	erythroblast membrane-associated protein (Scianna blood group)	Cytoplasm	other	28160000	25160000	32340000	0	0	0	0	0	0	0	0
Q9JLN5	ERMAP	erythroblast membrane-associated protein (Scianna blood group)	Cytoplasm	other	21140000	21060000	20260000	0	0	0	0	0	0	0	0
Q9JLN5	ERMAP	erythroblast membrane-associated protein (Scianna blood group)	Cytoplasm	other	17410000	14250000	19210000	0	0	0	0	0	0	0	0
Q9JLN5	ERMAP	erythroblast membrane-associated protein (Scianna blood group)	Cytoplasm	other	10030000	18480000	14090000	0	0	0	0	0	0	0	0
Q9JLN5	ERMAP	erythroblast membrane-associated protein (Scianna blood group)	Cytoplasm	other	9461333	11740000	13930000	0	0	0	0	0	0	0	0
Q9JLN5	ERMAP	erythroblast membrane-associated protein (Scianna blood group)	Cytoplasm	other	6152004	6341429	6648828	0	0	0	0	0	0	0	0
Q9JLN5	ERMAP	erythroblast membrane-associated protein (Scianna blood group)	Cytoplasm	other	5.24854e+06	7372679	9277955	0	0	0	0	0	0	0	0
Q9JLN5	ERMAP	erythroblast membrane-associated protein (Scianna blood group)	Cytoplasm	other	4045528	8875865	8417030	0	0	0	0	0	0	0	0
Q9JLN5	ERMAP	erythroblast membrane-associated protein (Scianna blood group)	Cytoplasm	other	5.72287e+06	6.32667e+06	7858361	0	0	0	0	0	0	0	0
Q9JLN5	ERMAP	erythroblast membrane-associated protein (Scianna blood group)	Cytoplasm	other	4.77269e+06	4.56591e+06	5.65381e+06	0	0	0	0	0	0	0	0
Q9JLN5	ERMAP	erythroblast membrane-associated protein (Scianna blood group)	Cytoplasm	other	3.29337e+06	3502216	3.99164e+06	0	0	0	0	0	0	0	0
Q9JLN5	ERMAP	erythroblast membrane-associated protein (Scianna blood group)	Cytoplasm	other	3.25724e+06	1.85748e+06	4656555	0	0	0	0	0	0	0	0
Q9JLN5	ERMAP	erythroblast membrane-associated protein (Scianna blood group)	Cytoplasm	other	869392	5.92572e+06	7463648	0	0	0	0	0	0	0	0
Q9JLN5	ERMAP	erythroblast membrane-associated protein (Scianna blood group)	Cytoplasm	other	3.1751e+06	3.20165e+06	4322072	Q9JLN5	ERMAP	2.13429e+07	2.54797e+07	3.28942e+06	20	3	60
Q8R180	ERO1A	endoplasmic reticulum oxidoreductase alpha	Cytoplasm	enzyme	1.349e+06	1.89931e+06	1.49706e+06	Q8R180	ERO1A	1.349e+06	284770	164412	1	3	3
P57759	ERP29	endoplasmic reticulum protein 29	Cytoplasm	transporter	9443199	13520000	8.28951e+06	0	0	0	0	0	0	0	0
P57759	ERP29	endoplasmic reticulum protein 29	Cytoplasm	transporter	5.51986e+06	8204504	5.05072e+06	0	0	0	0	0	0	0	0
P57759	ERP29	endoplasmic reticulum protein 29	Cytoplasm	transporter	4567806	6.28434e+06	4397755	0	0	0	0	0	0	0	0
P57759	ERP29	endoplasmic reticulum protein 29	Cytoplasm	transporter	3123415	3830536	2.86418e+06	P57759	ERP29	5.66357e+06	3.10944e+06	897617	4	3	12
Q9D1Q6	ERP44	endoplasmic reticulum protein 44	Cytoplasm	enzyme	17470000	18430000	15810000	0	0	0	0	0	0	0	0
Q9D1Q6	ERP44	endoplasmic reticulum protein 44	Cytoplasm	enzyme	15260000	17220000	15040000	0	0	0	0	0	0	0	0
Q9D1Q6	ERP44	endoplasmic reticulum protein 44	Cytoplasm	enzyme	10050000	12760000	10480000	0	0	0	0	0	0	0	0
Q9D1Q6	ERP44	endoplasmic reticulum protein 44	Cytoplasm	enzyme	8993530	10120000	9135856	0	0	0	0	0	0	0	0
Q9D1Q6	ERP44	endoplasmic reticulum protein 44	Cytoplasm	enzyme	2.82577e+06	7997460	7340018	0	0	0	0	0	0	0	0
Q9D1Q6	ERP44	endoplasmic reticulum protein 44	Cytoplasm	enzyme	4519463	3.18306e+06	1.83245e+06	Q9D1Q6	ERP44	9.85313e+06	5.29835e+06	1.24883e+06	6	3	18
Q3U7R1	ESYT1	extended synaptotagmin-like protein 1	Cytoplasm	other	22810000	30960000	20160000	0	0	0	0	0	0	0	0
Q3U7R1	ESYT1	extended synaptotagmin-like protein 1	Cytoplasm	other	31890000	27590000	24090000	0	0	0	0	0	0	0	0
Q3U7R1	ESYT1	extended synaptotagmin-like protein 1	Cytoplasm	other	28180000	25740000	20680000	0	0	0	0	0	0	0	0
Q3U7R1	ESYT1	extended synaptotagmin-like protein 1	Cytoplasm	other	16190000	15770000	15760000	0	0	0	0	0	0	0	0
Q3U7R1	ESYT1	extended synaptotagmin-like protein 1	Cytoplasm	other	16230000	22220000	15980000	0	0	0	0	0	0	0	0
Q3U7R1	ESYT1	extended synaptotagmin-like protein 1	Cytoplasm	other	13300000	13730000	12980000	0	0	0	0	0	0	0	0
Q3U7R1	ESYT1	extended synaptotagmin-like protein 1	Cytoplasm	other	11150000	17240000	13350000	0	0	0	0	0	0	0	0
Q3U7R1	ESYT1	extended synaptotagmin-like protein 1	Cytoplasm	other	14870000	13080000	14120000	0	0	0	0	0	0	0	0
Q3U7R1	ESYT1	extended synaptotagmin-like protein 1	Cytoplasm	other	13760000	15300000	12910000	0	0	0	0	0	0	0	0
Q3U7R1	ESYT1	extended synaptotagmin-like protein 1	Cytoplasm	other	13650000	13050000	11700000	0	0	0	0	0	0	0	0
Q3U7R1	ESYT1	extended synaptotagmin-like protein 1	Cytoplasm	other	10870000	8727358	8.37724e+06	0	0	0	0	0	0	0	0
Q3U7R1	ESYT1	extended synaptotagmin-like protein 1	Cytoplasm	other	11520000	12450000	10920000	0	0	0	0	0	0	0	0
Q3U7R1	ESYT1	extended synaptotagmin-like protein 1	Cytoplasm	other	10050000	10360000	9776888	0	0	0	0	0	0	0	0
Q3U7R1	ESYT1	extended synaptotagmin-like protein 1	Cytoplasm	other	9312672	9227535	6046565	0	0	0	0	0	0	0	0
Q3U7R1	ESYT1	extended synaptotagmin-like protein 1	Cytoplasm	other	6.32189e+06	9717902	6809082	0	0	0	0	0	0	0	0
Q3U7R1	ESYT1	extended synaptotagmin-like protein 1	Cytoplasm	other	7.43971e+06	7.97686e+06	6.87775e+06	0	0	0	0	0	0	0	0
Q3U7R1	ESYT1	extended synaptotagmin-like protein 1	Cytoplasm	other	8.12779e+06	10650000	8258439	0	0	0	0	0	0	0	0
Q3U7R1	ESYT1	extended synaptotagmin-like protein 1	Cytoplasm	other	9410608	6967364	5.55797e+06	0	0	0	0	0	0	0	0
Q3U7R1	ESYT1	extended synaptotagmin-like protein 1	Cytoplasm	other	6.20067e+06	6438008	5866702	0	0	0	0	0	0	0	0
Q3U7R1	ESYT1	extended synaptotagmin-like protein 1	Cytoplasm	other	11850000	3.61425e+06	3.36011e+06	0	0	0	0	0	0	0	0
Q3U7R1	ESYT1	extended synaptotagmin-like protein 1	Cytoplasm	other	6533781	5.69952e+06	4535616	0	0	0	0	0	0	0	0
Q3U7R1	ESYT1	extended synaptotagmin-like protein 1	Cytoplasm	other	6393230	6324009	5.57689e+06	0	0	0	0	0	0	0	0
Q3U7R1	ESYT1	extended synaptotagmin-like protein 1	Cytoplasm	other	4.56672e+06	6802488	6.15005e+06	0	0	0	0	0	0	0	0
Q3U7R1	ESYT1	extended synaptotagmin-like protein 1	Cytoplasm	other	6776340	6.97437e+06	6.63739e+06	0	0	0	0	0	0	0	0
Q3U7R1	ESYT1	extended synaptotagmin-like protein 1	Cytoplasm	other	4533210	10400000	7.69643e+06	0	0	0	0	0	0	0	0
Q3U7R1	ESYT1	extended synaptotagmin-like protein 1	Cytoplasm	other	4.2791e+06	5.03408e+06	3.61672e+06	0	0	0	0	0	0	0	0
Q3U7R1	ESYT1	extended synaptotagmin-like protein 1	Cytoplasm	other	2.45317e+06	6.2305e+06	2.84477e+06	0	0	0	0	0	0	0	0
Q3U7R1	ESYT1	extended synaptotagmin-like protein 1	Cytoplasm	other	1.69282e+06	3.76237e+06	3.71366e+06	0	0	0	0	0	0	0	0
Q3U7R1	ESYT1	extended synaptotagmin-like protein 1	Cytoplasm	other	1.38894e+06	1.45901e+06	1.52039e+06	Q3U7R1	ESYT1	1.075e+07	6.79251e+06	728234	29	3	87
Q3TZZ7	ESYT2	extended synaptotagmin-like protein 2	Plasma Membrane	other	9460137	11640000	10190000	0	0	0	0	0	0	0	0
Q3TZZ7	ESYT2	extended synaptotagmin-like protein 2	Plasma Membrane	other	9679195	9910724	9742347	0	0	0	0	0	0	0	0
Q3TZZ7	ESYT2	extended synaptotagmin-like protein 2	Plasma Membrane	other	9721866	10070000	10010000	0	0	0	0	0	0	0	0
Q3TZZ7	ESYT2	extended synaptotagmin-like protein 2	Plasma Membrane	other	10240000	10200000	7.70267e+06	0	0	0	0	0	0	0	0
Q3TZZ7	ESYT2	extended synaptotagmin-like protein 2	Plasma Membrane	other	8414859	5.93366e+06	6.16139e+06	0	0	0	0	0	0	0	0
Q3TZZ7	ESYT2	extended synaptotagmin-like protein 2	Plasma Membrane	other	9006091	9966853	8.35649e+06	0	0	0	0	0	0	0	0
Q3TZZ7	ESYT2	extended synaptotagmin-like protein 2	Plasma Membrane	other	7533350	7836918	7.49356e+06	0	0	0	0	0	0	0	0
Q3TZZ7	ESYT2	extended synaptotagmin-like protein 2	Plasma Membrane	other	9059510	6.18939e+06	7511765	0	0	0	0	0	0	0	0
Q3TZZ7	ESYT2	extended synaptotagmin-like protein 2	Plasma Membrane	other	8603426	9480121	6.53176e+06	0	0	0	0	0	0	0	0
Q3TZZ7	ESYT2	extended synaptotagmin-like protein 2	Plasma Membrane	other	4384611	8956900	6.24599e+06	0	0	0	0	0	0	0	0
Q3TZZ7	ESYT2	extended synaptotagmin-like protein 2	Plasma Membrane	other	5813859	9925905	8839993	0	0	0	0	0	0	0	0
Q3TZZ7	ESYT2	extended synaptotagmin-like protein 2	Plasma Membrane	other	5.34268e+06	5532335	4.07945e+06	0	0	0	0	0	0	0	0
Q3TZZ7	ESYT2	extended synaptotagmin-like protein 2	Plasma Membrane	other	5290820	5.30552e+06	4.82836e+06	0	0	0	0	0	0	0	0
Q3TZZ7	ESYT2	extended synaptotagmin-like protein 2	Plasma Membrane	other	4302819	5220747	3711226	0	0	0	0	0	0	0	0
Q3TZZ7	ESYT2	extended synaptotagmin-like protein 2	Plasma Membrane	other	8015319	8541610	7.10866e+06	0	0	0	0	0	0	0	0
Q3TZZ7	ESYT2	extended synaptotagmin-like protein 2	Plasma Membrane	other	5.73675e+06	6111255	4.53352e+06	0	0	0	0	0	0	0	0
Q3TZZ7	ESYT2	extended synaptotagmin-like protein 2	Plasma Membrane	other	4381302	3.70506e+06	3.01781e+06	0	0	0	0	0	0	0	0
Q3TZZ7	ESYT2	extended synaptotagmin-like protein 2	Plasma Membrane	other	1.4761e+06	5738221	3.24794e+06	0	0	0	0	0	0	0	0
Q3TZZ7	ESYT2	extended synaptotagmin-like protein 2	Plasma Membrane	other	1.67556e+06	1.02656e+06	1.04274e+06	0	0	0	0	0	0	0	0
Q3TZZ7	ESYT2	extended synaptotagmin-like protein 2	Plasma Membrane	other	68873.2	301549	28201.1	Q3TZZ7	ESYT2	6.41036e+06	2.99588e+06	386767	20	3	60
Q99LC5	ETFA	electron-transfer-flavoprotein, alpha polypeptide	Cytoplasm	transporter	8035747	9307556	12770000	0	0	0	0	0	0	0	0
Q99LC5	ETFA	electron-transfer-flavoprotein, alpha polypeptide	Cytoplasm	transporter	6.19301e+06	8.36963e+06	10390000	0	0	0	0	0	0	0	0
Q99LC5	ETFA	electron-transfer-flavoprotein, alpha polypeptide	Cytoplasm	transporter	6.73333e+06	8834294	10360000	0	0	0	0	0	0	0	0
Q99LC5	ETFA	electron-transfer-flavoprotein, alpha polypeptide	Cytoplasm	transporter	5.76459e+06	4747419	6.27544e+06	0	0	0	0	0	0	0	0
Q99LC5	ETFA	electron-transfer-flavoprotein, alpha polypeptide	Cytoplasm	transporter	2.23639e+06	2.52607e+06	3033434	0	0	0	0	0	0	0	0
Q99LC5	ETFA	electron-transfer-flavoprotein, alpha polypeptide	Cytoplasm	transporter	3.36806e+06	2.73807e+06	4860300	0	0	0	0	0	0	0	0
Q99LC5	ETFA	electron-transfer-flavoprotein, alpha polypeptide	Cytoplasm	transporter	2.06865e+06	2.40619e+06	2.78939e+06	0	0	0	0	0	0	0	0
Q99LC5	ETFA	electron-transfer-flavoprotein, alpha polypeptide	Cytoplasm	transporter	503673	2.12209e+06	3.40935e+06	0	0	0	0	0	0	0	0
Q99LC5	ETFA	electron-transfer-flavoprotein, alpha polypeptide	Cytoplasm	transporter	431254	682685	1.25984e+06	Q99LC5	ETFA	3.92608e+06	3.44495e+06	662981	9	3	27
Q9DCW4	ETFB	electron-transfer-flavoprotein, beta polypeptide	Cytoplasm	transporter	11930000	13360000	17410000	0	0	0	0	0	0	0	0
Q9DCW4	ETFB	electron-transfer-flavoprotein, beta polypeptide	Cytoplasm	transporter	3.72393e+06	3.8945e+06	5.32918e+06	0	0	0	0	0	0	0	0
Q9DCW4	ETFB	electron-transfer-flavoprotein, beta polypeptide	Cytoplasm	transporter	2.84545e+06	3122613	3.70705e+06	0	0	0	0	0	0	0	0
Q9DCW4	ETFB	electron-transfer-flavoprotein, beta polypeptide	Cytoplasm	transporter	1.94553e+06	2.15619e+06	2.7841e+06	Q9DCW4	ETFB	5.11123e+06	5.17535e+06	1.49399e+06	4	3	12
Q6DIA2	EXOC3L4	exocyst complex component 3-like 4	Cytoplasm	other	1.35572e+06	1.82823e+06	2.05659e+06	Q6DIA2	EXOC3L4	1.35572e+06	357454	206376	1	3	3
P26040	EZR	ezrin	Plasma Membrane	other	21810000	16110000	21790000	0	0	0	0	0	0	0	0
P26040	EZR	ezrin	Plasma Membrane	other	19280000	9604126	15560000	0	0	0	0	0	0	0	0
P26040	EZR	ezrin	Plasma Membrane	other	12020000	8608775	10560000	0	0	0	0	0	0	0	0
P26040	EZR	ezrin	Plasma Membrane	other	7.22698e+06	5838726	6.3541e+06	0	0	0	0	0	0	0	0
P26040	EZR	ezrin	Plasma Membrane	other	8908526	4980604	6.05517e+06	0	0	0	0	0	0	0	0
P26040	EZR	ezrin	Plasma Membrane	other	3.52615e+06	1.1569e+06	1.23102e+06	0	0	0	0	0	0	0	0
P26040	EZR	ezrin	Plasma Membrane	other	3.32083e+06	4990207	2.66693e+06	0	0	0	0	0	0	0	0
P26040	EZR	ezrin	Plasma Membrane	other	3.74352e+06	1.27906e+06	1.8259e+06	0	0	0	0	0	0	0	0
P26040	EZR	ezrin	Plasma Membrane	other	2936668	1.90013e+06	1.75886e+06	0	0	0	0	0	0	0	0
P26040	EZR	ezrin	Plasma Membrane	other	713209	1053.39	4.697e-06	P26040	EZR	8.34859e+06	6.42104e+06	1.17232e+06	10	3	30
O88792	F11R	F11 receptor	Plasma Membrane	other	12150000	12850000	12240000	0	0	0	0	0	0	0	0
O88792	F11R	F11 receptor	Plasma Membrane	other	3.03553e+06	3734481	4.12494e+06	0	0	0	0	0	0	0	0
O88792	F11R	F11 receptor	Plasma Membrane	other	1.8242e+06	3.44595e+06	3.77217e+06	0	0	0	0	0	0	0	0
O88792	F11R	F11 receptor	Plasma Membrane	other	2.72683e+06	4.24634e+06	4.13197e+06	0	0	0	0	0	0	0	0
O88792	F11R	F11 receptor	Plasma Membrane	other	3.77627e+06	3934604	3.67829e+06	O88792	F11R	4.70256e+06	3.73029e+06	963156	5	3	15
P19221	F2	coagulation factor II (thrombin)	Extracellular Space	peptidase	5544167	5075234	4.58084e+06	P19221	F2	5544167	481721	278122	1	3	3
O88783	F5	coagulation factor V (proaccelerin, labile factor)	Plasma Membrane	enzyme	5005538	6241425	6863110	0	0	0	0	0	0	0	0
O88783	F5	coagulation factor V (proaccelerin, labile factor)	Plasma Membrane	enzyme	1.23482e+06	2006699	1562193	0	0	0	0	0	0	0	0
O88783	F5	coagulation factor V (proaccelerin, labile factor)	Plasma Membrane	enzyme	788573	804894	1.69715e+06	O88783	F5	2.34298e+06	2.42277e+06	807589	3	3	9
Q920L1	FADS1	fatty acid desaturase 1	Plasma Membrane	enzyme	2711816	3.30569e+06	3.85343e+06	Q920L1	FADS1	2711816	570963	329645	1	3	3
P54731	FAF1	Fas (TNFRSF6) associated factor 1	Nucleus	other	3536700	3.00502e+06	2.76187e+06	0	0	0	0	0	0	0	0
P54731	FAF1	Fas (TNFRSF6) associated factor 1	Nucleus	other	2.88694e+06	2.57359e+06	2.36704e+06	0	0	0	0	0	0	0	0
P54731	FAF1	Fas (TNFRSF6) associated factor 1	Nucleus	other	2.54659e+06	2235147	2.61459e+06	P54731	FAF1	2.99008e+06	387281	129094	3	3	9
Q8R0F8	FAHD1	fumarylacetoacetate hydrolase domain containing 1	Cytoplasm	enzyme	2.36078e+06	2.82513e+06	2667014	0	0	0	0	0	0	0	0
Q8R0F8	FAHD1	fumarylacetoacetate hydrolase domain containing 1	Cytoplasm	enzyme	1.8342e+06	2753119	3.36876e+06	Q8R0F8	FAHD1	2.09749e+06	511078	208647	2	3	6
Q6NS82	FAM134A	family with sequence similarity 134, member A	Extracellular Space	other	2.64556e+06	2.97378e+06	2615209	Q6NS82	FAM134A	2.64556e+06	198839	114800	1	3	3
Q9D8B6	FAM210B	family with sequence similarity 210, member B	Extracellular Space	other	3.35732e+06	2.62675e+06	3.13462e+06	0	0	0	0	0	0	0	0
Q9D8B6	FAM210B	family with sequence similarity 210, member B	Extracellular Space	other	145396	501120	327648	Q9D8B6	FAM210B	1.75136e+06	1.50992e+06	616422	2	3	6
Q9CYH2	FAM213A	family with sequence similarity 213, member A	Extracellular Space	other	137800000	225300000	150000000	0	0	0	0	0	0	0	0
Q9CYH2	FAM213A	family with sequence similarity 213, member A	Extracellular Space	other	90170000	185100000	133800000	0	0	0	0	0	0	0	0
Q9CYH2	FAM213A	family with sequence similarity 213, member A	Extracellular Space	other	56890000	177500000	110400000	0	0	0	0	0	0	0	0
Q9CYH2	FAM213A	family with sequence similarity 213, member A	Extracellular Space	other	65150000	145900000	112900000	0	0	0	0	0	0	0	0
Q9CYH2	FAM213A	family with sequence similarity 213, member A	Extracellular Space	other	83570000	32290000	61340000	0	0	0	0	0	0	0	0
Q9CYH2	FAM213A	family with sequence similarity 213, member A	Extracellular Space	other	39310000	66290000	48860000	0	0	0	0	0	0	0	0
Q9CYH2	FAM213A	family with sequence similarity 213, member A	Extracellular Space	other	23620000	16880000	11460000	0	0	0	0	0	0	0	0
Q9CYH2	FAM213A	family with sequence similarity 213, member A	Extracellular Space	other	10840000	37400000	24960000	0	0	0	0	0	0	0	0
Q9CYH2	FAM213A	family with sequence similarity 213, member A	Extracellular Space	other	9455955	18630000	12910000	0	0	0	0	0	0	0	0
Q9CYH2	FAM213A	family with sequence similarity 213, member A	Extracellular Space	other	18660000	7042330	13580000	0	0	0	0	0	0	0	0
Q9CYH2	FAM213A	family with sequence similarity 213, member A	Extracellular Space	other	9847650	12440000	9066777	0	0	0	0	0	0	0	0
Q9CYH2	FAM213A	family with sequence similarity 213, member A	Extracellular Space	other	792974	2.88545e+06	1.06018e+06	Q9CYH2	FAM213A	4.55089e+07	6.15093e+07	1.02516e+07	12	3	36
Q9WUA2	FARSB	phenylalanyl-tRNA synthetase, beta subunit	Cytoplasm	enzyme	868777	1.26231e+06	950109	Q9WUA2	FARSB	868777	207748	119943	1	3	3
P19096	FASN	fatty acid synthase	Cytoplasm	enzyme	7.65598e+06	7.65374e+06	7637121	0	0	0	0	0	0	0	0
P19096	FASN	fatty acid synthase	Cytoplasm	enzyme	10320000	6094851	7565622	0	0	0	0	0	0	0	0
P19096	FASN	fatty acid synthase	Cytoplasm	enzyme	6.79325e+06	7354767	8.21793e+06	0	0	0	0	0	0	0	0
P19096	FASN	fatty acid synthase	Cytoplasm	enzyme	4.21669e+06	3528668	4224384	0	0	0	0	0	0	0	0
P19096	FASN	fatty acid synthase	Cytoplasm	enzyme	4205126	4.44947e+06	6.25002e+06	0	0	0	0	0	0	0	0
P19096	FASN	fatty acid synthase	Cytoplasm	enzyme	5.23357e+06	5.27522e+06	3.62718e+06	0	0	0	0	0	0	0	0
P19096	FASN	fatty acid synthase	Cytoplasm	enzyme	5010391	5138775	5490646	0	0	0	0	0	0	0	0
P19096	FASN	fatty acid synthase	Cytoplasm	enzyme	5.23162e+06	3742458	4.74669e+06	0	0	0	0	0	0	0	0
P19096	FASN	fatty acid synthase	Cytoplasm	enzyme	5.22278e+06	2.84923e+06	4.12959e+06	0	0	0	0	0	0	0	0
P19096	FASN	fatty acid synthase	Cytoplasm	enzyme	2.81239e+06	2273708	1.98413e+06	0	0	0	0	0	0	0	0
P19096	FASN	fatty acid synthase	Cytoplasm	enzyme	3.19123e+06	2.77121e+06	2815074	0	0	0	0	0	0	0	0
P19096	FASN	fatty acid synthase	Cytoplasm	enzyme	3.01187e+06	1743911	2.4789e+06	0	0	0	0	0	0	0	0
P19096	FASN	fatty acid synthase	Cytoplasm	enzyme	3.42289e+06	3286853	2.68988e+06	0	0	0	0	0	0	0	0
P19096	FASN	fatty acid synthase	Cytoplasm	enzyme	3623405	2382800	3.27134e+06	0	0	0	0	0	0	0	0
P19096	FASN	fatty acid synthase	Cytoplasm	enzyme	2.8118e+06	2870720	1.73333e+06	0	0	0	0	0	0	0	0
P19096	FASN	fatty acid synthase	Cytoplasm	enzyme	1.98126e+06	2.12262e+06	1.85411e+06	0	0	0	0	0	0	0	0
P19096	FASN	fatty acid synthase	Cytoplasm	enzyme	2.53614e+06	2.1647e+06	2396225	0	0	0	0	0	0	0	0
P19096	FASN	fatty acid synthase	Cytoplasm	enzyme	1.62537e+06	1347710	1.25927e+06	0	0	0	0	0	0	0	0
P19096	FASN	fatty acid synthase	Cytoplasm	enzyme	996301	893416	314591	0	0	0	0	0	0	0	0
P19096	FASN	fatty acid synthase	Cytoplasm	enzyme	2450187	1.53897e+06	1.41763e+06	0	0	0	0	0	0	0	0
P19096	FASN	fatty acid synthase	Cytoplasm	enzyme	1.07848e+06	1.51085e+06	1.82153e+06	0	0	0	0	0	0	0	0
P19096	FASN	fatty acid synthase	Cytoplasm	enzyme	244464	347999	357232	0	0	0	0	0	0	0	0
P19096	FASN	fatty acid synthase	Cytoplasm	enzyme	372400	748165	691649	P19096	FASN	3.65424e+06	2.24396e+06	270141	23	3	69
P62862	FAU	Finkel-Biskis-Reilly murine sarcoma virus (FBR-MuSV) ubiquitously expressed	Cytoplasm	other	5.37553e+06	6835382	6.18648e+06	P62862	FAU	5.37553e+06	731422	422286	1	3	3
Q3U7U3	FBXO7	F-box protein 7	Cytoplasm	enzyme	1.99197e+06	1.46209e+06	2447470	Q3U7U3	FBXO7	1.99197e+06	493160	284726	1	3	3
P22315	FECH	ferrochelatase	Cytoplasm	enzyme	50600000	55740000	76290000	0	0	0	0	0	0	0	0
P22315	FECH	ferrochelatase	Cytoplasm	enzyme	34300000	39130000	44940000	0	0	0	0	0	0	0	0
P22315	FECH	ferrochelatase	Cytoplasm	enzyme	25350000	20170000	36920000	0	0	0	0	0	0	0	0
P22315	FECH	ferrochelatase	Cytoplasm	enzyme	21230000	19470000	32000000	0	0	0	0	0	0	0	0
P22315	FECH	ferrochelatase	Cytoplasm	enzyme	11620000	11340000	17570000	0	0	0	0	0	0	0	0
P22315	FECH	ferrochelatase	Cytoplasm	enzyme	7.71852e+06	9087027	14310000	0	0	0	0	0	0	0	0
P22315	FECH	ferrochelatase	Cytoplasm	enzyme	2740537	12400000	17920000	0	0	0	0	0	0	0	0
P22315	FECH	ferrochelatase	Cytoplasm	enzyme	3932284	23930000	41040000	0	0	0	0	0	0	0	0
P22315	FECH	ferrochelatase	Cytoplasm	enzyme	7996716	7.46961e+06	9070013	0	0	0	0	0	0	0	0
P22315	FECH	ferrochelatase	Cytoplasm	enzyme	4983112	1.73838e+06	1.90558e+06	0	0	0	0	0	0	0	0
P22315	FECH	ferrochelatase	Cytoplasm	enzyme	2.17167e+06	3.44187e+06	3.78925e+06	0	0	0	0	0	0	0	0
P22315	FECH	ferrochelatase	Cytoplasm	enzyme	3684330	2.81976e+06	5427936	0	0	0	0	0	0	0	0
P22315	FECH	ferrochelatase	Cytoplasm	enzyme	3478173	2.6566e+06	5228465	0	0	0	0	0	0	0	0
P22315	FECH	ferrochelatase	Cytoplasm	enzyme	1.94707e+06	7.48509e+06	6734811	0	0	0	0	0	0	0	0
P22315	FECH	ferrochelatase	Cytoplasm	enzyme	3.04867e+06	3.00243e+06	3299676	0	0	0	0	0	0	0	0
P22315	FECH	ferrochelatase	Cytoplasm	enzyme	2.40967e+06	1.65053e+06	2115246	0	0	0	0	0	0	0	0
P22315	FECH	ferrochelatase	Cytoplasm	enzyme	2792644	2.2099e+06	3.4829e+06	0	0	0	0	0	0	0	0
P22315	FECH	ferrochelatase	Cytoplasm	enzyme	2448349	481592	904302	0	0	0	0	0	0	0	0
P22315	FECH	ferrochelatase	Cytoplasm	enzyme	471144	2.31089e+06	3.28291e+06	P22315	FECH	1.01538e+07	1.6343e+07	2.16469e+06	19	3	57
Q8K1B8	FERMT3	fermitin family member 3	Cytoplasm	enzyme	23870000	23430000	19670000	0	0	0	0	0	0	0	0
Q8K1B8	FERMT3	fermitin family member 3	Cytoplasm	enzyme	28900000	27310000	25350000	0	0	0	0	0	0	0	0
Q8K1B8	FERMT3	fermitin family member 3	Cytoplasm	enzyme	17130000	14640000	14860000	0	0	0	0	0	0	0	0
Q8K1B8	FERMT3	fermitin family member 3	Cytoplasm	enzyme	17790000	15430000	15840000	0	0	0	0	0	0	0	0
Q8K1B8	FERMT3	fermitin family member 3	Cytoplasm	enzyme	16600000	9334277	14910000	0	0	0	0	0	0	0	0
Q8K1B8	FERMT3	fermitin family member 3	Cytoplasm	enzyme	16650000	14800000	13320000	0	0	0	0	0	0	0	0
Q8K1B8	FERMT3	fermitin family member 3	Cytoplasm	enzyme	13640000	12100000	12060000	0	0	0	0	0	0	0	0
Q8K1B8	FERMT3	fermitin family member 3	Cytoplasm	enzyme	14820000	12990000	13740000	0	0	0	0	0	0	0	0
Q8K1B8	FERMT3	fermitin family member 3	Cytoplasm	enzyme	10690000	8497557	10730000	0	0	0	0	0	0	0	0
Q8K1B8	FERMT3	fermitin family member 3	Cytoplasm	enzyme	12910000	9560043	9893366	0	0	0	0	0	0	0	0
Q8K1B8	FERMT3	fermitin family member 3	Cytoplasm	enzyme	8837906	8530405	10580000	0	0	0	0	0	0	0	0
Q8K1B8	FERMT3	fermitin family member 3	Cytoplasm	enzyme	4685458	5380604	5.17972e+06	0	0	0	0	0	0	0	0
Q8K1B8	FERMT3	fermitin family member 3	Cytoplasm	enzyme	5.3967e+06	4.33089e+06	5.70138e+06	0	0	0	0	0	0	0	0
Q8K1B8	FERMT3	fermitin family member 3	Cytoplasm	enzyme	4990288	4.27156e+06	4.50725e+06	0	0	0	0	0	0	0	0
Q8K1B8	FERMT3	fermitin family member 3	Cytoplasm	enzyme	5.45793e+06	4276801	5129545	0	0	0	0	0	0	0	0
Q8K1B8	FERMT3	fermitin family member 3	Cytoplasm	enzyme	7.29776e+06	4.11482e+06	3.2035e+06	Q8K1B8	FERMT3	1.31041e+07	6.56501e+06	947578	16	3	48
Q8K0E8	FGB	fibrinogen beta chain	Extracellular Space	other	21840000	20290000	39230000	0	0	0	0	0	0	0	0
Q8K0E8	FGB	fibrinogen beta chain	Extracellular Space	other	34750000	62010000	66910000	0	0	0	0	0	0	0	0
Q8K0E8	FGB	fibrinogen beta chain	Extracellular Space	other	36330000	34340000	39010000	0	0	0	0	0	0	0	0
Q8K0E8	FGB	fibrinogen beta chain	Extracellular Space	other	20200000	22020000	22390000	0	0	0	0	0	0	0	0
Q8K0E8	FGB	fibrinogen beta chain	Extracellular Space	other	24710000	27210000	30820000	0	0	0	0	0	0	0	0
Q8K0E8	FGB	fibrinogen beta chain	Extracellular Space	other	33400000	9764030	10840000	0	0	0	0	0	0	0	0
Q8K0E8	FGB	fibrinogen beta chain	Extracellular Space	other	23130000	23860000	25800000	0	0	0	0	0	0	0	0
Q8K0E8	FGB	fibrinogen beta chain	Extracellular Space	other	22240000	20310000	22340000	0	0	0	0	0	0	0	0
Q8K0E8	FGB	fibrinogen beta chain	Extracellular Space	other	24680000	23620000	30400000	0	0	0	0	0	0	0	0
Q8K0E8	FGB	fibrinogen beta chain	Extracellular Space	other	19900000	22670000	20260000	0	0	0	0	0	0	0	0
Q8K0E8	FGB	fibrinogen beta chain	Extracellular Space	other	13480000	11730000	10770000	0	0	0	0	0	0	0	0
Q8K0E8	FGB	fibrinogen beta chain	Extracellular Space	other	8.07726e+06	16220000	18800000	0	0	0	0	0	0	0	0
Q8K0E8	FGB	fibrinogen beta chain	Extracellular Space	other	9277229	6226813	4977670	0	0	0	0	0	0	0	0
Q8K0E8	FGB	fibrinogen beta chain	Extracellular Space	other	13690000	9520470	12230000	0	0	0	0	0	0	0	0
Q8K0E8	FGB	fibrinogen beta chain	Extracellular Space	other	7255641	7.11065e+06	7072506	0	0	0	0	0	0	0	0
Q8K0E8	FGB	fibrinogen beta chain	Extracellular Space	other	8375577	7.1592e+06	10810000	0	0	0	0	0	0	0	0
Q8K0E8	FGB	fibrinogen beta chain	Extracellular Space	other	3.04352e+06	4.38497e+06	8.21138e+06	0	0	0	0	0	0	0	0
Q8K0E8	FGB	fibrinogen beta chain	Extracellular Space	other	3.09605e+06	1.93219e+06	3365568	0	0	0	0	0	0	0	0
Q8K0E8	FGB	fibrinogen beta chain	Extracellular Space	other	1.68673e+06	3.08233e+06	6022827	0	0	0	0	0	0	0	0
Q8K0E8	FGB	fibrinogen beta chain	Extracellular Space	other	2227769	695040	676055	0	0	0	0	0	0	0	0
Q8K0E8	FGB	fibrinogen beta chain	Extracellular Space	other	1.18814e+06	1.71218e+06	1.75716e+06	0	0	0	0	0	0	0	0
Q8K0E8	FGB	fibrinogen beta chain	Extracellular Space	other	1577884	3.39365e+06	2457710	0	0	0	0	0	0	0	0
Q8K0E8	FGB	fibrinogen beta chain	Extracellular Space	other	953951	2.34783e+06	2.91141e+06	0	0	0	0	0	0	0	0
Q8K0E8	FGB	fibrinogen beta chain	Extracellular Space	other	1198106	497777	244445	Q8K0E8	FGB	1.40128e+07	1.39378e+07	1.64259e+06	24	3	72
Q8VCM7	FGG	fibrinogen gamma chain	Extracellular Space	other	57490000	34040000	31150000	0	0	0	0	0	0	0	0
Q8VCM7	FGG	fibrinogen gamma chain	Extracellular Space	other	70740000	62770000	57350000	0	0	0	0	0	0	0	0
Q8VCM7	FGG	fibrinogen gamma chain	Extracellular Space	other	34800000	29640000	27110000	0	0	0	0	0	0	0	0
Q8VCM7	FGG	fibrinogen gamma chain	Extracellular Space	other	13060000	20480000	19230000	0	0	0	0	0	0	0	0
Q8VCM7	FGG	fibrinogen gamma chain	Extracellular Space	other	20320000	22750000	17110000	0	0	0	0	0	0	0	0
Q8VCM7	FGG	fibrinogen gamma chain	Extracellular Space	other	19410000	16420000	17290000	0	0	0	0	0	0	0	0
Q8VCM7	FGG	fibrinogen gamma chain	Extracellular Space	other	14980000	15300000	17740000	0	0	0	0	0	0	0	0
Q8VCM7	FGG	fibrinogen gamma chain	Extracellular Space	other	14450000	13520000	18520000	0	0	0	0	0	0	0	0
Q8VCM7	FGG	fibrinogen gamma chain	Extracellular Space	other	7149292	15360000	16140000	0	0	0	0	0	0	0	0
Q8VCM7	FGG	fibrinogen gamma chain	Extracellular Space	other	14610000	10550000	13890000	0	0	0	0	0	0	0	0
Q8VCM7	FGG	fibrinogen gamma chain	Extracellular Space	other	6.86075e+06	6766016	7.42608e+06	0	0	0	0	0	0	0	0
Q8VCM7	FGG	fibrinogen gamma chain	Extracellular Space	other	9908530	8838382	11990000	0	0	0	0	0	0	0	0
Q8VCM7	FGG	fibrinogen gamma chain	Extracellular Space	other	5.62805e+06	12900000	13140000	0	0	0	0	0	0	0	0
Q8VCM7	FGG	fibrinogen gamma chain	Extracellular Space	other	11070000	11170000	12300000	0	0	0	0	0	0	0	0
Q8VCM7	FGG	fibrinogen gamma chain	Extracellular Space	other	12480000	12490000	16910000	0	0	0	0	0	0	0	0
Q8VCM7	FGG	fibrinogen gamma chain	Extracellular Space	other	7752828	7844088	8866916	0	0	0	0	0	0	0	0
Q8VCM7	FGG	fibrinogen gamma chain	Extracellular Space	other	14600000	15490000	16550000	0	0	0	0	0	0	0	0
Q8VCM7	FGG	fibrinogen gamma chain	Extracellular Space	other	1.68948e+06	2721804	3.14332e+06	0	0	0	0	0	0	0	0
Q8VCM7	FGG	fibrinogen gamma chain	Extracellular Space	other	1.32719e+06	10360000	15210000	0	0	0	0	0	0	0	0
Q8VCM7	FGG	fibrinogen gamma chain	Extracellular Space	other	5150983	4.71e+06	3651385	0	0	0	0	0	0	0	0
Q8VCM7	FGG	fibrinogen gamma chain	Extracellular Space	other	3.54597e+06	2.41729e+06	3146277	0	0	0	0	0	0	0	0
Q8VCM7	FGG	fibrinogen gamma chain	Extracellular Space	other	475589	482461	870114	0	0	0	0	0	0	0	0
Q8VCM7	FGG	fibrinogen gamma chain	Extracellular Space	other	468746	918233	1.16613e+06	Q8VCM7	FGG	1.5129e+07	1.42772e+07	1.71877e+06	23	3	69
P97807	FH	fumarate hydratase	Cytoplasm	enzyme	13140000	11590000	14540000	0	0	0	0	0	0	0	0
P97807	FH	fumarate hydratase	Cytoplasm	enzyme	6.81322e+06	6517636	7973911	0	0	0	0	0	0	0	0
P97807	FH	fumarate hydratase	Cytoplasm	enzyme	3650026	3.78588e+06	4.06772e+06	0	0	0	0	0	0	0	0
P97807	FH	fumarate hydratase	Cytoplasm	enzyme	4.22335e+06	3.64371e+06	4023854	0	0	0	0	0	0	0	0
P97807	FH	fumarate hydratase	Cytoplasm	enzyme	2.27324e+06	2432419	3.03586e+06	0	0	0	0	0	0	0	0
P97807	FH	fumarate hydratase	Cytoplasm	enzyme	1.15933e+06	2.7669e+06	2.70786e+06	0	0	0	0	0	0	0	0
P97807	FH	fumarate hydratase	Cytoplasm	enzyme	4.07202e+06	2711002	4.12033e+06	P97807	FH	5.04731e+06	3.68502e+06	804138	7	3	21
Q9CQ92	FIS1	fission, mitochondrial 1	Cytoplasm	other	6066951	4961726	5.81361e+06	0	0	0	0	0	0	0	0
Q9CQ92	FIS1	fission, mitochondrial 1	Cytoplasm	other	5555874	5.76305e+06	6729528	Q9CQ92	FIS1	5.81141e+06	582712	237891	2	3	6
Q6P9Q6	FKBP15	FK506 binding protein 15, 133kDa	Plasma Membrane	enzyme	1.26422e+06	1.29953e+06	614303	0	0	0	0	0	0	0	0
Q6P9Q6	FKBP15	FK506 binding protein 15, 133kDa	Plasma Membrane	enzyme	503246	545696	209179	Q6P9Q6	FKBP15	883731	442551	180671	2	3	6
P45878	FKBP2	FK506 binding protein 2, 13kDa	Cytoplasm	enzyme	16500000	22400000	17580000	0	0	0	0	0	0	0	0
P45878	FKBP2	FK506 binding protein 2, 13kDa	Cytoplasm	enzyme	13660000	19160000	15440000	P45878	FKBP2	15080000	3.05777e+06	1.24833e+06	2	3	6
O35450	FKBPL	FK506 binding protein like	Nucleus	other	19240000	24710000	11450000	O35450	FKBPL	19240000	6.66374e+06	3.84731e+06	1	3	3
Q2VIS4	Flg2	filaggrin family member 2	Extracellular Space	other	46640000	27170000	39120000	Q2VIS4	Flg2	46640000	9.81864e+06	5.66879e+06	1	3	3
Q8BTM8	FLNA	filamin A, alpha	Cytoplasm	other	189200000	179300000	163400000	0	0	0	0	0	0	0	0
Q8BTM8	FLNA	filamin A, alpha	Cytoplasm	other	133400000	139100000	122100000	0	0	0	0	0	0	0	0
Q8BTM8	FLNA	filamin A, alpha	Cytoplasm	other	163800000	88060000	117800000	0	0	0	0	0	0	0	0
Q8BTM8	FLNA	filamin A, alpha	Cytoplasm	other	115800000	141400000	155400000	0	0	0	0	0	0	0	0
Q8BTM8	FLNA	filamin A, alpha	Cytoplasm	other	103800000	117800000	115900000	0	0	0	0	0	0	0	0
Q8BTM8	FLNA	filamin A, alpha	Cytoplasm	other	22760000	36600000	27040000	0	0	0	0	0	0	0	0
Q8BTM8	FLNA	filamin A, alpha	Cytoplasm	other	84390000	105100000	76030000	0	0	0	0	0	0	0	0
Q8BTM8	FLNA	filamin A, alpha	Cytoplasm	other	77090000	96090000	98310000	0	0	0	0	0	0	0	0
Q8BTM8	FLNA	filamin A, alpha	Cytoplasm	other	59670000	46930000	60540000	0	0	0	0	0	0	0	0
Q8BTM8	FLNA	filamin A, alpha	Cytoplasm	other	64730000	70420000	67080000	0	0	0	0	0	0	0	0
Q8BTM8	FLNA	filamin A, alpha	Cytoplasm	other	44510000	50400000	57600000	0	0	0	0	0	0	0	0
Q8BTM8	FLNA	filamin A, alpha	Cytoplasm	other	62540000	59750000	64760000	0	0	0	0	0	0	0	0
Q8BTM8	FLNA	filamin A, alpha	Cytoplasm	other	49420000	41990000	43460000	0	0	0	0	0	0	0	0
Q8BTM8	FLNA	filamin A, alpha	Cytoplasm	other	46730000	62970000	60040000	0	0	0	0	0	0	0	0
Q8BTM8	FLNA	filamin A, alpha	Cytoplasm	other	75540000	87910000	84450000	0	0	0	0	0	0	0	0
Q8BTM8	FLNA	filamin A, alpha	Cytoplasm	other	67690000	75990000	68920000	0	0	0	0	0	0	0	0
Q8BTM8	FLNA	filamin A, alpha	Cytoplasm	other	45530000	53420000	60440000	0	0	0	0	0	0	0	0
Q8BTM8	FLNA	filamin A, alpha	Cytoplasm	other	79730000	81810000	86780000	0	0	0	0	0	0	0	0
Q8BTM8	FLNA	filamin A, alpha	Cytoplasm	other	66730000	61070000	57800000	0	0	0	0	0	0	0	0
Q8BTM8	FLNA	filamin A, alpha	Cytoplasm	other	45480000	60110000	59840000	0	0	0	0	0	0	0	0
Q8BTM8	FLNA	filamin A, alpha	Cytoplasm	other	53750000	68170000	64030000	0	0	0	0	0	0	0	0
Q8BTM8	FLNA	filamin A, alpha	Cytoplasm	other	54600000	62240000	59800000	0	0	0	0	0	0	0	0
Q8BTM8	FLNA	filamin A, alpha	Cytoplasm	other	59640000	63150000	59510000	0	0	0	0	0	0	0	0
Q8BTM8	FLNA	filamin A, alpha	Cytoplasm	other	68330000	77930000	112200000	0	0	0	0	0	0	0	0
Q8BTM8	FLNA	filamin A, alpha	Cytoplasm	other	64670000	64290000	62440000	0	0	0	0	0	0	0	0
Q8BTM8	FLNA	filamin A, alpha	Cytoplasm	other	25140000	41200000	35560000	0	0	0	0	0	0	0	0
Q8BTM8	FLNA	filamin A, alpha	Cytoplasm	other	39890000	8.38536e+06	18370000	0	0	0	0	0	0	0	0
Q8BTM8	FLNA	filamin A, alpha	Cytoplasm	other	57530000	63780000	72170000	0	0	0	0	0	0	0	0
Q8BTM8	FLNA	filamin A, alpha	Cytoplasm	other	52630000	62750000	56230000	0	0	0	0	0	0	0	0
Q8BTM8	FLNA	filamin A, alpha	Cytoplasm	other	56490000	60230000	54450000	0	0	0	0	0	0	0	0
Q8BTM8	FLNA	filamin A, alpha	Cytoplasm	other	51180000	56260000	48560000	0	0	0	0	0	0	0	0
Q8BTM8	FLNA	filamin A, alpha	Cytoplasm	other	48630000	53000000	58020000	0	0	0	0	0	0	0	0
Q8BTM8	FLNA	filamin A, alpha	Cytoplasm	other	21620000	26070000	22980000	0	0	0	0	0	0	0	0
Q8BTM8	FLNA	filamin A, alpha	Cytoplasm	other	39530000	75020000	62380000	0	0	0	0	0	0	0	0
Q8BTM8	FLNA	filamin A, alpha	Cytoplasm	other	37430000	31890000	42080000	0	0	0	0	0	0	0	0
Q8BTM8	FLNA	filamin A, alpha	Cytoplasm	other	47470000	37110000	31480000	0	0	0	0	0	0	0	0
Q8BTM8	FLNA	filamin A, alpha	Cytoplasm	other	32260000	58520000	55970000	0	0	0	0	0	0	0	0
Q8BTM8	FLNA	filamin A, alpha	Cytoplasm	other	49270000	57220000	60630000	0	0	0	0	0	0	0	0
Q8BTM8	FLNA	filamin A, alpha	Cytoplasm	other	34810000	47100000	50200000	0	0	0	0	0	0	0	0
Q8BTM8	FLNA	filamin A, alpha	Cytoplasm	other	37320000	42220000	49660000	0	0	0	0	0	0	0	0
Q8BTM8	FLNA	filamin A, alpha	Cytoplasm	other	45950000	45860000	59890000	0	0	0	0	0	0	0	0
Q8BTM8	FLNA	filamin A, alpha	Cytoplasm	other	15310000	14970000	14140000	0	0	0	0	0	0	0	0
Q8BTM8	FLNA	filamin A, alpha	Cytoplasm	other	41340000	50010000	58980000	0	0	0	0	0	0	0	0
Q8BTM8	FLNA	filamin A, alpha	Cytoplasm	other	40410000	37410000	37220000	0	0	0	0	0	0	0	0
Q8BTM8	FLNA	filamin A, alpha	Cytoplasm	other	23770000	30570000	32900000	0	0	0	0	0	0	0	0
Q8BTM8	FLNA	filamin A, alpha	Cytoplasm	other	46810000	54740000	61910000	0	0	0	0	0	0	0	0
Q8BTM8	FLNA	filamin A, alpha	Cytoplasm	other	37320000	65970000	64610000	0	0	0	0	0	0	0	0
Q8BTM8	FLNA	filamin A, alpha	Cytoplasm	other	42430000	57220000	53500000	0	0	0	0	0	0	0	0
Q8BTM8	FLNA	filamin A, alpha	Cytoplasm	other	9169626	11540000	10960000	0	0	0	0	0	0	0	0
Q8BTM8	FLNA	filamin A, alpha	Cytoplasm	other	43720000	40220000	44180000	0	0	0	0	0	0	0	0
Q8BTM8	FLNA	filamin A, alpha	Cytoplasm	other	28720000	30190000	31990000	0	0	0	0	0	0	0	0
Q8BTM8	FLNA	filamin A, alpha	Cytoplasm	other	35780000	45280000	36950000	0	0	0	0	0	0	0	0
Q8BTM8	FLNA	filamin A, alpha	Cytoplasm	other	36760000	43550000	50930000	0	0	0	0	0	0	0	0
Q8BTM8	FLNA	filamin A, alpha	Cytoplasm	other	29350000	30450000	30940000	0	0	0	0	0	0	0	0
Q8BTM8	FLNA	filamin A, alpha	Cytoplasm	other	38900000	35860000	37920000	0	0	0	0	0	0	0	0
Q8BTM8	FLNA	filamin A, alpha	Cytoplasm	other	36660000	49690000	51090000	0	0	0	0	0	0	0	0
Q8BTM8	FLNA	filamin A, alpha	Cytoplasm	other	29780000	33630000	41960000	0	0	0	0	0	0	0	0
Q8BTM8	FLNA	filamin A, alpha	Cytoplasm	other	30150000	42240000	38580000	0	0	0	0	0	0	0	0
Q8BTM8	FLNA	filamin A, alpha	Cytoplasm	other	10400000	12260000	9579644	0	0	0	0	0	0	0	0
Q8BTM8	FLNA	filamin A, alpha	Cytoplasm	other	6458924	1.30928e+06	6.8186e+06	0	0	0	0	0	0	0	0
Q8BTM8	FLNA	filamin A, alpha	Cytoplasm	other	17280000	26730000	26440000	0	0	0	0	0	0	0	0
Q8BTM8	FLNA	filamin A, alpha	Cytoplasm	other	24340000	30450000	30760000	0	0	0	0	0	0	0	0
Q8BTM8	FLNA	filamin A, alpha	Cytoplasm	other	19630000	19420000	18090000	0	0	0	0	0	0	0	0
Q8BTM8	FLNA	filamin A, alpha	Cytoplasm	other	11200000	13210000	14050000	0	0	0	0	0	0	0	0
Q8BTM8	FLNA	filamin A, alpha	Cytoplasm	other	29820000	24950000	26930000	0	0	0	0	0	0	0	0
Q8BTM8	FLNA	filamin A, alpha	Cytoplasm	other	29820000	24900000	27180000	0	0	0	0	0	0	0	0
Q8BTM8	FLNA	filamin A, alpha	Cytoplasm	other	26760000	31760000	32300000	0	0	0	0	0	0	0	0
Q8BTM8	FLNA	filamin A, alpha	Cytoplasm	other	12100000	44780000	24330000	0	0	0	0	0	0	0	0
Q8BTM8	FLNA	filamin A, alpha	Cytoplasm	other	18220000	13250000	18490000	0	0	0	0	0	0	0	0
Q8BTM8	FLNA	filamin A, alpha	Cytoplasm	other	29620000	20120000	24780000	0	0	0	0	0	0	0	0
Q8BTM8	FLNA	filamin A, alpha	Cytoplasm	other	21470000	27510000	22770000	0	0	0	0	0	0	0	0
Q8BTM8	FLNA	filamin A, alpha	Cytoplasm	other	21900000	22490000	25590000	0	0	0	0	0	0	0	0
Q8BTM8	FLNA	filamin A, alpha	Cytoplasm	other	25840000	27480000	28150000	0	0	0	0	0	0	0	0
Q8BTM8	FLNA	filamin A, alpha	Cytoplasm	other	21790000	20960000	25450000	0	0	0	0	0	0	0	0
Q8BTM8	FLNA	filamin A, alpha	Cytoplasm	other	5582868	8500602	11770000	0	0	0	0	0	0	0	0
Q8BTM8	FLNA	filamin A, alpha	Cytoplasm	other	18790000	16280000	15280000	0	0	0	0	0	0	0	0
Q8BTM8	FLNA	filamin A, alpha	Cytoplasm	other	25100000	15380000	14490000	0	0	0	0	0	0	0	0
Q8BTM8	FLNA	filamin A, alpha	Cytoplasm	other	8444284	8203471	10730000	0	0	0	0	0	0	0	0
Q8BTM8	FLNA	filamin A, alpha	Cytoplasm	other	9945540	13360000	13600000	0	0	0	0	0	0	0	0
Q8BTM8	FLNA	filamin A, alpha	Cytoplasm	other	21510000	20080000	23290000	0	0	0	0	0	0	0	0
Q8BTM8	FLNA	filamin A, alpha	Cytoplasm	other	17270000	15250000	16600000	0	0	0	0	0	0	0	0
Q8BTM8	FLNA	filamin A, alpha	Cytoplasm	other	12980000	11940000	16450000	0	0	0	0	0	0	0	0
Q8BTM8	FLNA	filamin A, alpha	Cytoplasm	other	27640000	21140000	17640000	0	0	0	0	0	0	0	0
Q8BTM8	FLNA	filamin A, alpha	Cytoplasm	other	17540000	16390000	16600000	0	0	0	0	0	0	0	0
Q8BTM8	FLNA	filamin A, alpha	Cytoplasm	other	26220000	4.39668e+06	4.50958e+06	0	0	0	0	0	0	0	0
Q8BTM8	FLNA	filamin A, alpha	Cytoplasm	other	13660000	14040000	17520000	0	0	0	0	0	0	0	0
Q8BTM8	FLNA	filamin A, alpha	Cytoplasm	other	8687348	8571790	5.61325e+06	0	0	0	0	0	0	0	0
Q8BTM8	FLNA	filamin A, alpha	Cytoplasm	other	2.36615e+06	5.49498e+06	4113187	0	0	0	0	0	0	0	0
Q8BTM8	FLNA	filamin A, alpha	Cytoplasm	other	10350000	9863384	10000000	0	0	0	0	0	0	0	0
Q8BTM8	FLNA	filamin A, alpha	Cytoplasm	other	13670000	52160000	47110000	0	0	0	0	0	0	0	0
Q8BTM8	FLNA	filamin A, alpha	Cytoplasm	other	15750000	2.14597e+06	8.2206e+06	0	0	0	0	0	0	0	0
Q8BTM8	FLNA	filamin A, alpha	Cytoplasm	other	9838715	13560000	14250000	0	0	0	0	0	0	0	0
Q8BTM8	FLNA	filamin A, alpha	Cytoplasm	other	13560000	21190000	17040000	0	0	0	0	0	0	0	0
Q8BTM8	FLNA	filamin A, alpha	Cytoplasm	other	11930000	10440000	9852565	0	0	0	0	0	0	0	0
Q8BTM8	FLNA	filamin A, alpha	Cytoplasm	other	9364723	11710000	9512667	0	0	0	0	0	0	0	0
Q8BTM8	FLNA	filamin A, alpha	Cytoplasm	other	12120000	13760000	13910000	0	0	0	0	0	0	0	0
Q8BTM8	FLNA	filamin A, alpha	Cytoplasm	other	10740000	14610000	14460000	0	0	0	0	0	0	0	0
Q8BTM8	FLNA	filamin A, alpha	Cytoplasm	other	11360000	10160000	10720000	0	0	0	0	0	0	0	0
Q8BTM8	FLNA	filamin A, alpha	Cytoplasm	other	6855021	6.57019e+06	6.34706e+06	0	0	0	0	0	0	0	0
Q8BTM8	FLNA	filamin A, alpha	Cytoplasm	other	11090000	8991531	8966249	0	0	0	0	0	0	0	0
Q8BTM8	FLNA	filamin A, alpha	Cytoplasm	other	25720000	5279112	14590000	0	0	0	0	0	0	0	0
Q8BTM8	FLNA	filamin A, alpha	Cytoplasm	other	5926830	10080000	9103691	0	0	0	0	0	0	0	0
Q8BTM8	FLNA	filamin A, alpha	Cytoplasm	other	6.59542e+06	6833299	7337291	0	0	0	0	0	0	0	0
Q8BTM8	FLNA	filamin A, alpha	Cytoplasm	other	3495952	1922689	2.7792e+06	0	0	0	0	0	0	0	0
Q8BTM8	FLNA	filamin A, alpha	Cytoplasm	other	3.19924e+06	9809297	11110000	0	0	0	0	0	0	0	0
Q8BTM8	FLNA	filamin A, alpha	Cytoplasm	other	4.57648e+06	4.6324e+06	3.54297e+06	0	0	0	0	0	0	0	0
Q8BTM8	FLNA	filamin A, alpha	Cytoplasm	other	10140000	18520000	21060000	0	0	0	0	0	0	0	0
Q8BTM8	FLNA	filamin A, alpha	Cytoplasm	other	2.71573e+06	5182097	4.0581e+06	0	0	0	0	0	0	0	0
Q8BTM8	FLNA	filamin A, alpha	Cytoplasm	other	6.03798e+06	5.12205e+06	5.20166e+06	0	0	0	0	0	0	0	0
Q8BTM8	FLNA	filamin A, alpha	Cytoplasm	other	5.6805e+06	983862	661331	0	0	0	0	0	0	0	0
Q8BTM8	FLNA	filamin A, alpha	Cytoplasm	other	2670514	1.37888e+06	1.56325e+06	0	0	0	0	0	0	0	0
Q8BTM8	FLNA	filamin A, alpha	Cytoplasm	other	8142496	363274	3.33356e+06	0	0	0	0	0	0	0	0
Q8BTM8	FLNA	filamin A, alpha	Cytoplasm	other	2.12223e+06	5631922	4290337	0	0	0	0	0	0	0	0
Q8BTM8	FLNA	filamin A, alpha	Cytoplasm	other	3.79658e+06	2.02413e+06	3.40291e+06	0	0	0	0	0	0	0	0
Q8BTM8	FLNA	filamin A, alpha	Cytoplasm	other	4554810	2.20286e+06	2276152	0	0	0	0	0	0	0	0
Q8BTM8	FLNA	filamin A, alpha	Cytoplasm	other	2.43186e+06	3.10859e+06	4698046	0	0	0	0	0	0	0	0
Q8BTM8	FLNA	filamin A, alpha	Cytoplasm	other	733752	1.53352e+06	2.85027e+06	0	0	0	0	0	0	0	0
Q8BTM8	FLNA	filamin A, alpha	Cytoplasm	other	2.55649e+06	883214	1.80849e+06	Q8BTM8	FLNA	3.32472e+07	3.19183e+07	1.69644e+06	118	3	354
O08917	FLOT1	flotillin 1	Plasma Membrane	other	14090000	14050000	17140000	0	0	0	0	0	0	0	0
O08917	FLOT1	flotillin 1	Plasma Membrane	other	18600000	20750000	19130000	0	0	0	0	0	0	0	0
O08917	FLOT1	flotillin 1	Plasma Membrane	other	18870000	12320000	10050000	0	0	0	0	0	0	0	0
O08917	FLOT1	flotillin 1	Plasma Membrane	other	14020000	11320000	12650000	0	0	0	0	0	0	0	0
O08917	FLOT1	flotillin 1	Plasma Membrane	other	9996720	10370000	10490000	0	0	0	0	0	0	0	0
O08917	FLOT1	flotillin 1	Plasma Membrane	other	10200000	9919506	8500205	0	0	0	0	0	0	0	0
O08917	FLOT1	flotillin 1	Plasma Membrane	other	13580000	10160000	7668915	0	0	0	0	0	0	0	0
O08917	FLOT1	flotillin 1	Plasma Membrane	other	10540000	5515052	7670119	0	0	0	0	0	0	0	0
O08917	FLOT1	flotillin 1	Plasma Membrane	other	10280000	10990000	10490000	0	0	0	0	0	0	0	0
O08917	FLOT1	flotillin 1	Plasma Membrane	other	5.57528e+06	6061116	5628352	0	0	0	0	0	0	0	0
O08917	FLOT1	flotillin 1	Plasma Membrane	other	5.6787e+06	6.669e+06	5.73471e+06	0	0	0	0	0	0	0	0
O08917	FLOT1	flotillin 1	Plasma Membrane	other	3338006	7541102	6427733	0	0	0	0	0	0	0	0
O08917	FLOT1	flotillin 1	Plasma Membrane	other	3194886	3.68435e+06	3.32169e+06	0	0	0	0	0	0	0	0
O08917	FLOT1	flotillin 1	Plasma Membrane	other	4.74016e+06	5.51329e+06	4.57577e+06	0	0	0	0	0	0	0	0
O08917	FLOT1	flotillin 1	Plasma Membrane	other	2.1821e+06	3.48467e+06	4.55123e+06	0	0	0	0	0	0	0	0
O08917	FLOT1	flotillin 1	Plasma Membrane	other	2907334	59832.3	244699	O08917	FLOT1	9237074	5.03424e+06	726630	16	3	48
Q60634	FLOT2	flotillin 2	Plasma Membrane	other	32840000	21090000	28640000	0	0	0	0	0	0	0	0
Q60634	FLOT2	flotillin 2	Plasma Membrane	other	22210000	21490000	27020000	0	0	0	0	0	0	0	0
Q60634	FLOT2	flotillin 2	Plasma Membrane	other	16610000	15680000	15970000	0	0	0	0	0	0	0	0
Q60634	FLOT2	flotillin 2	Plasma Membrane	other	17540000	17490000	20130000	0	0	0	0	0	0	0	0
Q60634	FLOT2	flotillin 2	Plasma Membrane	other	16360000	14870000	13780000	0	0	0	0	0	0	0	0
Q60634	FLOT2	flotillin 2	Plasma Membrane	other	14910000	12020000	11760000	0	0	0	0	0	0	0	0
Q60634	FLOT2	flotillin 2	Plasma Membrane	other	10710000	12760000	11920000	0	0	0	0	0	0	0	0
Q60634	FLOT2	flotillin 2	Plasma Membrane	other	9704218	9876025	10560000	0	0	0	0	0	0	0	0
Q60634	FLOT2	flotillin 2	Plasma Membrane	other	7.49057e+06	7721533	8548283	0	0	0	0	0	0	0	0
Q60634	FLOT2	flotillin 2	Plasma Membrane	other	8270696	10300000	9373429	0	0	0	0	0	0	0	0
Q60634	FLOT2	flotillin 2	Plasma Membrane	other	7700761	6412771	6.18969e+06	0	0	0	0	0	0	0	0
Q60634	FLOT2	flotillin 2	Plasma Membrane	other	3.94363e+06	5676397	5840548	0	0	0	0	0	0	0	0
Q60634	FLOT2	flotillin 2	Plasma Membrane	other	3.17207e+06	3.04245e+06	3.02042e+06	0	0	0	0	0	0	0	0
Q60634	FLOT2	flotillin 2	Plasma Membrane	other	3554432	3091235	3748990	0	0	0	0	0	0	0	0
Q60634	FLOT2	flotillin 2	Plasma Membrane	other	2.52058e+06	3.86817e+06	3.86735e+06	0	0	0	0	0	0	0	0
Q60634	FLOT2	flotillin 2	Plasma Membrane	other	763160	4.36035e+06	2.74996e+06	0	0	0	0	0	0	0	0
Q60634	FLOT2	flotillin 2	Plasma Membrane	other	1.86134e+06	442750	171869	Q60634	FLOT2	1.05977e+07	7.6819e+06	1.07568e+06	17	3	51
P11276	FN1	fibronectin 1	Extracellular Space	enzyme	299416	315602	416168	0	0	0	0	0	0	0	0
P11276	FN1	fibronectin 1	Extracellular Space	enzyme	303568	349462	358762	0	0	0	0	0	0	0	0
P11276	FN1	fibronectin 1	Extracellular Space	enzyme	735052	0	300490	P11276	FN1	446012	188083	62694.3	3	3	9
Q9ER35	FN3K	fructosamine 3 kinase	Cytoplasm	kinase	12330000	12260000	12080000	0	0	0	0	0	0	0	0
Q9ER35	FN3K	fructosamine 3 kinase	Cytoplasm	kinase	11610000	11050000	10630000	0	0	0	0	0	0	0	0
Q9ER35	FN3K	fructosamine 3 kinase	Cytoplasm	kinase	11170000	14110000	10680000	0	0	0	0	0	0	0	0
Q9ER35	FN3K	fructosamine 3 kinase	Cytoplasm	kinase	7.61848e+06	6419934	4.01454e+06	0	0	0	0	0	0	0	0
Q9ER35	FN3K	fructosamine 3 kinase	Cytoplasm	kinase	13120000	9754650	8.18441e+06	0	0	0	0	0	0	0	0
Q9ER35	FN3K	fructosamine 3 kinase	Cytoplasm	kinase	1.91885e+06	3.46905e+06	1.48215e+06	0	0	0	0	0	0	0	0
Q9ER35	FN3K	fructosamine 3 kinase	Cytoplasm	kinase	1.95266e+06	2.54069e+06	1.47078e+06	Q9ER35	FN3K	8.53143e+06	4.43964e+06	968808	7	3	21
Q8K274	FN3KRP	fructosamine 3 kinase related protein	Cytoplasm	kinase	22830000	29440000	20860000	0	0	0	0	0	0	0	0
Q8K274	FN3KRP	fructosamine 3 kinase related protein	Cytoplasm	kinase	16190000	15500000	11840000	0	0	0	0	0	0	0	0
Q8K274	FN3KRP	fructosamine 3 kinase related protein	Cytoplasm	kinase	9975366	10660000	8.11055e+06	0	0	0	0	0	0	0	0
Q8K274	FN3KRP	fructosamine 3 kinase related protein	Cytoplasm	kinase	8.22203e+06	9102641	7603507	0	0	0	0	0	0	0	0
Q8K274	FN3KRP	fructosamine 3 kinase related protein	Cytoplasm	kinase	6.14759e+06	5181165	7.27418e+06	0	0	0	0	0	0	0	0
Q8K274	FN3KRP	fructosamine 3 kinase related protein	Cytoplasm	kinase	4544268	5116258	6.80452e+06	Q8K274	FN3KRP	1.13182e+07	6.94347e+06	1.63659e+06	6	3	18
Q3UFK8	FRMD8	FERM domain containing 8	Cytoplasm	other	4.52781e+06	7208731	6142874	Q3UFK8	FRMD8	4.52781e+06	1.34981e+06	779311	1	3	3
P09528	FTH1	ferritin, heavy polypeptide 1	Cytoplasm	enzyme	1.83681e+06	1873934	3.17239e+06	P09528	FTH1	1.83681e+06	760604	439135	1	3	3
P29391	FTL	ferritin, light polypeptide	Cytoplasm	enzyme	5908476	4501758	10610000	0	0	0	0	0	0	0	0
P29391	FTL	ferritin, light polypeptide	Cytoplasm	enzyme	2.48083e+06	2902324	4.73393e+06	0	0	0	0	0	0	0	0
P29391	FTL	ferritin, light polypeptide	Cytoplasm	enzyme	1203320	855761	1.4469e+06	P29391	FTL	3.19754e+06	3.07528e+06	1.02509e+06	3	3	9
Q9D6K8	FUNDC2	FUN14 domain containing 2	Cytoplasm	other	6934546	8313268	9271200	0	0	0	0	0	0	0	0
Q9D6K8	FUNDC2	FUN14 domain containing 2	Cytoplasm	other	3.07109e+06	6055881	7.70997e+06	Q9D6K8	FUNDC2	5.00282e+06	2.17485e+06	887879	2	3	6
O35943	FXN	frataxin	Cytoplasm	kinase	3.06643e+06	2.7251e+06	3.27023e+06	0	0	0	0	0	0	0	0
O35943	FXN	frataxin	Cytoplasm	kinase	3.2711e+06	2.709e+06	3.03514e+06	O35943	FXN	3.16876e+06	249572	101887	2	3	6
O35601	FYB	FYN binding protein	Nucleus	other	3531200	2.70404e+06	3.12748e+06	0	0	0	0	0	0	0	0
O35601	FYB	FYN binding protein	Nucleus	other	1.34802e+06	1305440	1.38561e+06	0	0	0	0	0	0	0	0
O35601	FYB	FYN binding protein	Nucleus	other	1.7614e+06	1.48192e+06	1.70729e+06	O35601	FYB	2.21354e+06	851002	283667	3	3	9
P97855	G3BP1	GTPase activating protein (SH3 domain) binding protein 1	Nucleus	enzyme	8508107	6950029	4.48136e+06	0	0	0	0	0	0	0	0
P97855	G3BP1	GTPase activating protein (SH3 domain) binding protein 1	Nucleus	enzyme	6649377	5728587	4688580	P97855	G3BP1	7578742	1.5196e+06	620374	2	3	6
Q6NSQ9	G6PC3	glucose 6 phosphatase, catalytic, 3	Cytoplasm	phosphatase	2439961	2.64253e+06	3353619	Q6NSQ9	G6PC3	2439961	479835	277033	1	3	3
Q00612	G6PD	glucose-6-phosphate dehydrogenase	Cytoplasm	enzyme	2.34317e+06	1.03969e+06	1.89959e+06	0	0	0	0	0	0	0	0
Q00612	G6PD	glucose-6-phosphate dehydrogenase	Cytoplasm	enzyme	1.46496e+06	619536	1.17782e+06	0	0	0	0	0	0	0	0
Q00612	G6PD	glucose-6-phosphate dehydrogenase	Cytoplasm	enzyme	1.05891e+06	690813	766610	0	0	0	0	0	0	0	0
Q00612	G6PD	glucose-6-phosphate dehydrogenase	Cytoplasm	enzyme	1327496	517922	696406	Q00612	G6PD	1.54863e+06	554220	159990	4	3	12
P60521	GABARAPL2	GABA(A) receptor-associated protein like 2	Cytoplasm	other	17140000	16670000	12160000	0	0	0	0	0	0	0	0
P60521	GABARAPL2	GABA(A) receptor-associated protein like 2	Cytoplasm	other	13310000	13580000	9063504	0	0	0	0	0	0	0	0
P60521	GABARAPL2	GABA(A) receptor-associated protein like 2	Cytoplasm	other	11350000	12150000	7356434	0	0	0	0	0	0	0	0
P60521	GABARAPL2	GABA(A) receptor-associated protein like 2	Cytoplasm	other	6398918	9020012	7058171	0	0	0	0	0	0	0	0
P60521	GABARAPL2	GABA(A) receptor-associated protein like 2	Cytoplasm	other	1.50513e+06	1.80343e+06	699369	P60521	GABARAPL2	9.94081e+06	5.20278e+06	1.34335e+06	5	3	15
Q8BHN3	GANAB	glucosidase, alpha; neutral AB	Cytoplasm	enzyme	16630000	14920000	14210000	0	0	0	0	0	0	0	0
Q8BHN3	GANAB	glucosidase, alpha; neutral AB	Cytoplasm	enzyme	15950000	16510000	16200000	0	0	0	0	0	0	0	0
Q8BHN3	GANAB	glucosidase, alpha; neutral AB	Cytoplasm	enzyme	15330000	15220000	15920000	0	0	0	0	0	0	0	0
Q8BHN3	GANAB	glucosidase, alpha; neutral AB	Cytoplasm	enzyme	9885804	8800784	5.5939e+06	0	0	0	0	0	0	0	0
Q8BHN3	GANAB	glucosidase, alpha; neutral AB	Cytoplasm	enzyme	14260000	13820000	12060000	0	0	0	0	0	0	0	0
Q8BHN3	GANAB	glucosidase, alpha; neutral AB	Cytoplasm	enzyme	9363919	10980000	11300000	0	0	0	0	0	0	0	0
Q8BHN3	GANAB	glucosidase, alpha; neutral AB	Cytoplasm	enzyme	10170000	13080000	11350000	0	0	0	0	0	0	0	0
Q8BHN3	GANAB	glucosidase, alpha; neutral AB	Cytoplasm	enzyme	7959747	8.32473e+06	9082837	0	0	0	0	0	0	0	0
Q8BHN3	GANAB	glucosidase, alpha; neutral AB	Cytoplasm	enzyme	8027487	9611591	7.99343e+06	0	0	0	0	0	0	0	0
Q8BHN3	GANAB	glucosidase, alpha; neutral AB	Cytoplasm	enzyme	5917396	9404079	8023180	0	0	0	0	0	0	0	0
Q8BHN3	GANAB	glucosidase, alpha; neutral AB	Cytoplasm	enzyme	5680743	7.65993e+06	7181964	0	0	0	0	0	0	0	0
Q8BHN3	GANAB	glucosidase, alpha; neutral AB	Cytoplasm	enzyme	12350000	1.98562e+06	6.14156e+06	0	0	0	0	0	0	0	0
Q8BHN3	GANAB	glucosidase, alpha; neutral AB	Cytoplasm	enzyme	3.9689e+06	7.45546e+06	4866101	0	0	0	0	0	0	0	0
Q8BHN3	GANAB	glucosidase, alpha; neutral AB	Cytoplasm	enzyme	3.12014e+06	6.40669e+06	5749909	0	0	0	0	0	0	0	0
Q8BHN3	GANAB	glucosidase, alpha; neutral AB	Cytoplasm	enzyme	3.9084e+06	4090864	4.82971e+06	0	0	0	0	0	0	0	0
Q8BHN3	GANAB	glucosidase, alpha; neutral AB	Cytoplasm	enzyme	3.49168e+06	4.16995e+06	3.13132e+06	0	0	0	0	0	0	0	0
Q8BHN3	GANAB	glucosidase, alpha; neutral AB	Cytoplasm	enzyme	2.6362e+06	3.83273e+06	2914938	0	0	0	0	0	0	0	0
Q8BHN3	GANAB	glucosidase, alpha; neutral AB	Cytoplasm	enzyme	2.71238e+06	2760556	2.79435e+06	0	0	0	0	0	0	0	0
Q8BHN3	GANAB	glucosidase, alpha; neutral AB	Cytoplasm	enzyme	1.26166e+06	1.51767e+06	1.52366e+06	0	0	0	0	0	0	0	0
Q8BHN3	GANAB	glucosidase, alpha; neutral AB	Cytoplasm	enzyme	868007	1.38627e+06	1.06558e+06	Q8BHN3	GANAB	7.67462e+06	4.7881e+06	618141	20	3	60
P16858	GAPDH	glyceraldehyde-3-phosphate dehydrogenase	Cytoplasm	enzyme	257200000	248600000	225600000	0	0	0	0	0	0	0	0
P16858	GAPDH	glyceraldehyde-3-phosphate dehydrogenase	Cytoplasm	enzyme	182000000	112500000	206300000	0	0	0	0	0	0	0	0
P16858	GAPDH	glyceraldehyde-3-phosphate dehydrogenase	Cytoplasm	enzyme	187800000	180900000	197900000	0	0	0	0	0	0	0	0
P16858	GAPDH	glyceraldehyde-3-phosphate dehydrogenase	Cytoplasm	enzyme	206000000	64180000	139500000	0	0	0	0	0	0	0	0
P16858	GAPDH	glyceraldehyde-3-phosphate dehydrogenase	Cytoplasm	enzyme	106400000	252300000	178400000	0	0	0	0	0	0	0	0
P16858	GAPDH	glyceraldehyde-3-phosphate dehydrogenase	Cytoplasm	enzyme	83980000	115400000	94260000	0	0	0	0	0	0	0	0
P16858	GAPDH	glyceraldehyde-3-phosphate dehydrogenase	Cytoplasm	enzyme	141000000	135900000	151600000	0	0	0	0	0	0	0	0
P16858	GAPDH	glyceraldehyde-3-phosphate dehydrogenase	Cytoplasm	enzyme	114900000	104200000	102200000	0	0	0	0	0	0	0	0
P16858	GAPDH	glyceraldehyde-3-phosphate dehydrogenase	Cytoplasm	enzyme	72440000	87880000	111700000	0	0	0	0	0	0	0	0
P16858	GAPDH	glyceraldehyde-3-phosphate dehydrogenase	Cytoplasm	enzyme	64060000	145100000	169400000	0	0	0	0	0	0	0	0
P16858	GAPDH	glyceraldehyde-3-phosphate dehydrogenase	Cytoplasm	enzyme	80870000	63370000	61090000	0	0	0	0	0	0	0	0
P16858	GAPDH	glyceraldehyde-3-phosphate dehydrogenase	Cytoplasm	enzyme	44450000	33390000	26790000	0	0	0	0	0	0	0	0
P16858	GAPDH	glyceraldehyde-3-phosphate dehydrogenase	Cytoplasm	enzyme	57070000	58200000	68850000	0	0	0	0	0	0	0	0
P16858	GAPDH	glyceraldehyde-3-phosphate dehydrogenase	Cytoplasm	enzyme	36060000	39370000	73470000	0	0	0	0	0	0	0	0
P16858	GAPDH	glyceraldehyde-3-phosphate dehydrogenase	Cytoplasm	enzyme	51630000	7956148	8.12201e+06	0	0	0	0	0	0	0	0
P16858	GAPDH	glyceraldehyde-3-phosphate dehydrogenase	Cytoplasm	enzyme	26440000	21780000	26750000	0	0	0	0	0	0	0	0
P16858	GAPDH	glyceraldehyde-3-phosphate dehydrogenase	Cytoplasm	enzyme	12260000	16620000	17630000	0	0	0	0	0	0	0	0
P16858	GAPDH	glyceraldehyde-3-phosphate dehydrogenase	Cytoplasm	enzyme	7.80517e+06	16390000	12310000	0	0	0	0	0	0	0	0
P16858	GAPDH	glyceraldehyde-3-phosphate dehydrogenase	Cytoplasm	enzyme	13330000	2.80098e+06	6.73887e+06	0	0	0	0	0	0	0	0
P16858	GAPDH	glyceraldehyde-3-phosphate dehydrogenase	Cytoplasm	enzyme	8883443	32650000	71910000	0	0	0	0	0	0	0	0
P16858	GAPDH	glyceraldehyde-3-phosphate dehydrogenase	Cytoplasm	enzyme	10440000	10040000	11470000	0	0	0	0	0	0	0	0
P16858	GAPDH	glyceraldehyde-3-phosphate dehydrogenase	Cytoplasm	enzyme	10440000	9158458	9531339	0	0	0	0	0	0	0	0
P16858	GAPDH	glyceraldehyde-3-phosphate dehydrogenase	Cytoplasm	enzyme	5.28672e+06	7883254	5703879	0	0	0	0	0	0	0	0
P16858	GAPDH	glyceraldehyde-3-phosphate dehydrogenase	Cytoplasm	enzyme	2612309	16830000	8746592	0	0	0	0	0	0	0	0
P16858	GAPDH	glyceraldehyde-3-phosphate dehydrogenase	Cytoplasm	enzyme	6808510	7613924	7.58782e+06	0	0	0	0	0	0	0	0
P16858	GAPDH	glyceraldehyde-3-phosphate dehydrogenase	Cytoplasm	enzyme	3622883	7621188	6.90077e+06	0	0	0	0	0	0	0	0
P16858	GAPDH	glyceraldehyde-3-phosphate dehydrogenase	Cytoplasm	enzyme	2.92333e+06	4.22073e+06	4.22945e+06	0	0	0	0	0	0	0	0
P16858	GAPDH	glyceraldehyde-3-phosphate dehydrogenase	Cytoplasm	enzyme	2259685	3072199	3.2754e+06	0	0	0	0	0	0	0	0
P16858	GAPDH	glyceraldehyde-3-phosphate dehydrogenase	Cytoplasm	enzyme	1.20691e+06	221169	241504	P16858	GAPDH	6.20751e+07	7.15988e+07	7.6762e+06	29	3	87
Q6PAR5	GAPVD1	GTPase activating protein and VPS9 domains 1	Cytoplasm	other	9933166	6.69364e+06	6673529	0	0	0	0	0	0	0	0
Q6PAR5	GAPVD1	GTPase activating protein and VPS9 domains 1	Cytoplasm	other	8.04896e+06	8977145	8081130	0	0	0	0	0	0	0	0
Q6PAR5	GAPVD1	GTPase activating protein and VPS9 domains 1	Cytoplasm	other	8561378	6385101	5707227	0	0	0	0	0	0	0	0
Q6PAR5	GAPVD1	GTPase activating protein and VPS9 domains 1	Cytoplasm	other	5437890	6669802	5.17061e+06	0	0	0	0	0	0	0	0
Q6PAR5	GAPVD1	GTPase activating protein and VPS9 domains 1	Cytoplasm	other	6.36407e+06	5.97985e+06	6796652	0	0	0	0	0	0	0	0
Q6PAR5	GAPVD1	GTPase activating protein and VPS9 domains 1	Cytoplasm	other	5.97335e+06	5.88277e+06	6086726	0	0	0	0	0	0	0	0
Q6PAR5	GAPVD1	GTPase activating protein and VPS9 domains 1	Cytoplasm	other	5904052	4.97654e+06	5539490	0	0	0	0	0	0	0	0
Q6PAR5	GAPVD1	GTPase activating protein and VPS9 domains 1	Cytoplasm	other	4.20019e+06	4.64599e+06	3.28232e+06	0	0	0	0	0	0	0	0
Q6PAR5	GAPVD1	GTPase activating protein and VPS9 domains 1	Cytoplasm	other	4703328	4219357	3.78992e+06	0	0	0	0	0	0	0	0
Q6PAR5	GAPVD1	GTPase activating protein and VPS9 domains 1	Cytoplasm	other	2696421	3.24551e+06	3718133	0	0	0	0	0	0	0	0
Q6PAR5	GAPVD1	GTPase activating protein and VPS9 domains 1	Cytoplasm	other	2.86952e+06	2.53773e+06	3.75476e+06	0	0	0	0	0	0	0	0
Q6PAR5	GAPVD1	GTPase activating protein and VPS9 domains 1	Cytoplasm	other	3404094	2.8936e+06	2.8705e+06	0	0	0	0	0	0	0	0
Q6PAR5	GAPVD1	GTPase activating protein and VPS9 domains 1	Cytoplasm	other	2646034	3.04028e+06	2.67749e+06	0	0	0	0	0	0	0	0
Q6PAR5	GAPVD1	GTPase activating protein and VPS9 domains 1	Cytoplasm	other	1.99413e+06	2.1407e+06	728772	0	0	0	0	0	0	0	0
Q6PAR5	GAPVD1	GTPase activating protein and VPS9 domains 1	Cytoplasm	other	2.53274e+06	1.78865e+06	1.83607e+06	0	0	0	0	0	0	0	0
Q6PAR5	GAPVD1	GTPase activating protein and VPS9 domains 1	Cytoplasm	other	1.33953e+06	1.79672e+06	1.54031e+06	0	0	0	0	0	0	0	0
Q6PAR5	GAPVD1	GTPase activating protein and VPS9 domains 1	Cytoplasm	other	912000	1.22898e+06	964737	Q6PAR5	GAPVD1	4.56005e+06	2.3135e+06	323954	17	3	51
Q3V0G7	GARNL3	GTPase activating Rap/RanGAP domain-like 3	Cytoplasm	other	3.70411e+06	1.41806e+06	3732596	Q3V0G7	GARNL3	3.70411e+06	1.32816e+06	766811	1	3	3
O09172	GCLM	glutamate-cysteine ligase, modifier subunit	Cytoplasm	enzyme	7119186	4.89288e+06	6.72885e+06	0	0	0	0	0	0	0	0
O09172	GCLM	glutamate-cysteine ligase, modifier subunit	Cytoplasm	enzyme	6781637	3501103	5.08157e+06	0	0	0	0	0	0	0	0
O09172	GCLM	glutamate-cysteine ligase, modifier subunit	Cytoplasm	enzyme	4477492	2865684	3.53166e+06	O09172	GCLM	6126105	1.57731e+06	525770	3	3	9
Q9R111	GDA	guanine deaminase	Cytoplasm	enzyme	29480000	20020000	27950000	0	0	0	0	0	0	0	0
Q9R111	GDA	guanine deaminase	Cytoplasm	enzyme	16760000	12930000	21770000	0	0	0	0	0	0	0	0
Q9R111	GDA	guanine deaminase	Cytoplasm	enzyme	23160000	14870000	20080000	0	0	0	0	0	0	0	0
Q9R111	GDA	guanine deaminase	Cytoplasm	enzyme	14470000	8052166	9109360	0	0	0	0	0	0	0	0
Q9R111	GDA	guanine deaminase	Cytoplasm	enzyme	15970000	11830000	13350000	0	0	0	0	0	0	0	0
Q9R111	GDA	guanine deaminase	Cytoplasm	enzyme	8690465	5.01185e+06	7.53134e+06	0	0	0	0	0	0	0	0
Q9R111	GDA	guanine deaminase	Cytoplasm	enzyme	11740000	7114979	11990000	0	0	0	0	0	0	0	0
Q9R111	GDA	guanine deaminase	Cytoplasm	enzyme	7548862	5.35714e+06	6274301	0	0	0	0	0	0	0	0
Q9R111	GDA	guanine deaminase	Cytoplasm	enzyme	9637286	5.31719e+06	9982816	0	0	0	0	0	0	0	0
Q9R111	GDA	guanine deaminase	Cytoplasm	enzyme	3.35929e+06	2.59914e+06	2.63094e+06	0	0	0	0	0	0	0	0
Q9R111	GDA	guanine deaminase	Cytoplasm	enzyme	3.05192e+06	1.48528e+06	2.4531e+06	Q9R111	GDA	1.30789e+07	7.41242e+06	1.29034e+06	11	3	33
Q9JL56	GDE1	glycerophosphodiester phosphodiesterase 1	Plasma Membrane	enzyme	5943148	7971161	6.11217e+06	0	0	0	0	0	0	0	0
Q9JL56	GDE1	glycerophosphodiester phosphodiesterase 1	Plasma Membrane	enzyme	2.88226e+06	2.39347e+06	2.2399e+06	0	0	0	0	0	0	0	0
Q9JL56	GDE1	glycerophosphodiester phosphodiesterase 1	Plasma Membrane	enzyme	671755	745082	365446	Q9JL56	GDE1	3.16572e+06	2.7583e+06	919432	3	3	9
Q9CRY7	GDPD1	glycerophosphodiester phosphodiesterase domain containing 1	Plasma Membrane	enzyme	2441463	2690917	2.72131e+06	Q9CRY7	GDPD1	2441463	153550	88651.9	1	3	3
Q91VC9	GHITM	growth hormone inducible transmembrane protein	Cytoplasm	other	2.15114e+06	1.79923e+06	3226479	0	0	0	0	0	0	0	0
Q91VC9	GHITM	growth hormone inducible transmembrane protein	Cytoplasm	other	1554343	1597478	1.90969e+06	Q91VC9	GHITM	1.85274e+06	620761	253425	2	3	6
Q9CYL5	GLIPR2	GLI pathogenesis-related 2	Cytoplasm	other	3620591	3.19524e+06	2.83897e+06	Q9CYL5	GLIPR2	3620591	391317	225927	1	3	3
Q80Y14	GLRX5	glutaredoxin 5	Cytoplasm	other	23710000	23280000	35900000	0	0	0	0	0	0	0	0
Q80Y14	GLRX5	glutaredoxin 5	Cytoplasm	other	15770000	12420000	20270000	Q80Y14	GLRX5	19740000	8.13983e+06	3.32307e+06	2	3	6
P26443	GLUD1	glutamate dehydrogenase 1	Cytoplasm	enzyme	2.88687e+06	3.00723e+06	2.98751e+06	0	0	0	0	0	0	0	0
P26443	GLUD1	glutamate dehydrogenase 1	Cytoplasm	enzyme	2.79034e+06	2.62187e+06	2.82007e+06	P26443	GLUD1	2.83861e+06	142448	58154.2	2	3	6
P63158	HMG1	High mobility group protein B1	Nucleus	transcription regulator	325784	119385	742926	0	0	0	0	0	0	0	0
P63158	HMG1	High mobility group protein B1	Nucleus	transcription regulator	222035	384034	682741	P63158	HMG1	273909	250094	102100	2	3	6
P21278	GNA11	guanine nucleotide binding protein (G protein), alpha 11 (Gq class)	Plasma Membrane	enzyme	3.32104e+06	3.79691e+06	3071435	P21278	GNA11	3.32104e+06	368572	212795	1	3	3
P27600	GNA12	guanine nucleotide binding protein (G protein) alpha 12	Plasma Membrane	enzyme	55970000	68830000	36750000	P27600	GNA12	55970000	1.61447e+07	9.32117e+06	1	3	3
P08752	GNAI2	guanine nucleotide binding protein (G protein), alpha inhibiting activity polypeptide 2	Plasma Membrane	other	91580000	113900000	65090000	0	0	0	0	0	0	0	0
P08752	GNAI2	guanine nucleotide binding protein (G protein), alpha inhibiting activity polypeptide 2	Plasma Membrane	other	88980000	95100000	62010000	0	0	0	0	0	0	0	0
P08752	GNAI2	guanine nucleotide binding protein (G protein), alpha inhibiting activity polypeptide 2	Plasma Membrane	other	53240000	79950000	39350000	0	0	0	0	0	0	0	0
P08752	GNAI2	guanine nucleotide binding protein (G protein), alpha inhibiting activity polypeptide 2	Plasma Membrane	other	79630000	54210000	41710000	0	0	0	0	0	0	0	0
P08752	GNAI2	guanine nucleotide binding protein (G protein), alpha inhibiting activity polypeptide 2	Plasma Membrane	other	45690000	86250000	51340000	0	0	0	0	0	0	0	0
P08752	GNAI2	guanine nucleotide binding protein (G protein), alpha inhibiting activity polypeptide 2	Plasma Membrane	other	57930000	73720000	41300000	0	0	0	0	0	0	0	0
P08752	GNAI2	guanine nucleotide binding protein (G protein), alpha inhibiting activity polypeptide 2	Plasma Membrane	other	53050000	58570000	36960000	0	0	0	0	0	0	0	0
P08752	GNAI2	guanine nucleotide binding protein (G protein), alpha inhibiting activity polypeptide 2	Plasma Membrane	other	34580000	49160000	27770000	0	0	0	0	0	0	0	0
P08752	GNAI2	guanine nucleotide binding protein (G protein), alpha inhibiting activity polypeptide 2	Plasma Membrane	other	36820000	52840000	30840000	0	0	0	0	0	0	0	0
P08752	GNAI2	guanine nucleotide binding protein (G protein), alpha inhibiting activity polypeptide 2	Plasma Membrane	other	36130000	43720000	31280000	0	0	0	0	0	0	0	0
P08752	GNAI2	guanine nucleotide binding protein (G protein), alpha inhibiting activity polypeptide 2	Plasma Membrane	other	21450000	27690000	16230000	0	0	0	0	0	0	0	0
P08752	GNAI2	guanine nucleotide binding protein (G protein), alpha inhibiting activity polypeptide 2	Plasma Membrane	other	17100000	25230000	14630000	0	0	0	0	0	0	0	0
P08752	GNAI2	guanine nucleotide binding protein (G protein), alpha inhibiting activity polypeptide 2	Plasma Membrane	other	14260000	14020000	6971051	0	0	0	0	0	0	0	0
P08752	GNAI2	guanine nucleotide binding protein (G protein), alpha inhibiting activity polypeptide 2	Plasma Membrane	other	12220000	26360000	19100000	0	0	0	0	0	0	0	0
P08752	GNAI2	guanine nucleotide binding protein (G protein), alpha inhibiting activity polypeptide 2	Plasma Membrane	other	14210000	16770000	9277668	0	0	0	0	0	0	0	0
P08752	GNAI2	guanine nucleotide binding protein (G protein), alpha inhibiting activity polypeptide 2	Plasma Membrane	other	15480000	22930000	11560000	0	0	0	0	0	0	0	0
P08752	GNAI2	guanine nucleotide binding protein (G protein), alpha inhibiting activity polypeptide 2	Plasma Membrane	other	9239506	16980000	11730000	0	0	0	0	0	0	0	0
P08752	GNAI2	guanine nucleotide binding protein (G protein), alpha inhibiting activity polypeptide 2	Plasma Membrane	other	13730000	15240000	7.94378e+06	0	0	0	0	0	0	0	0
P08752	GNAI2	guanine nucleotide binding protein (G protein), alpha inhibiting activity polypeptide 2	Plasma Membrane	other	12890000	15400000	10990000	0	0	0	0	0	0	0	0
P08752	GNAI2	guanine nucleotide binding protein (G protein), alpha inhibiting activity polypeptide 2	Plasma Membrane	other	19450000	5.11523e+06	7859546	0	0	0	0	0	0	0	0
P08752	GNAI2	guanine nucleotide binding protein (G protein), alpha inhibiting activity polypeptide 2	Plasma Membrane	other	11690000	27550000	11780000	0	0	0	0	0	0	0	0
P08752	GNAI2	guanine nucleotide binding protein (G protein), alpha inhibiting activity polypeptide 2	Plasma Membrane	other	6.31475e+06	11640000	5.26846e+06	0	0	0	0	0	0	0	0
P08752	GNAI2	guanine nucleotide binding protein (G protein), alpha inhibiting activity polypeptide 2	Plasma Membrane	other	7378185	7191231	6947420	0	0	0	0	0	0	0	0
P08752	GNAI2	guanine nucleotide binding protein (G protein), alpha inhibiting activity polypeptide 2	Plasma Membrane	other	11060000	819463	1.64967e+06	0	0	0	0	0	0	0	0
P08752	GNAI2	guanine nucleotide binding protein (G protein), alpha inhibiting activity polypeptide 2	Plasma Membrane	other	5.51578e+06	4308286	3.22915e+06	0	0	0	0	0	0	0	0
P08752	GNAI2	guanine nucleotide binding protein (G protein), alpha inhibiting activity polypeptide 2	Plasma Membrane	other	4200403	4.94449e+06	2.88595e+06	P08752	GNAI2	2.97623e+07	2.64201e+07	2.99149e+06	26	3	78
Q9DC51	GNAI3	guanine nucleotide binding protein (G protein), alpha inhibiting activity polypeptide 3	Cytoplasm	enzyme	3.36203e+06	2.23677e+06	3.16462e+06	Q9DC51	GNAI3	3.36203e+06	600843	346897	1	3	3
P21279	GNAQ	guanine nucleotide binding protein (G protein), q polypeptide	Plasma Membrane	enzyme	8623020	4.94457e+06	11280000	P21279	GNAQ	8623020	3.18141e+06	1.83679e+06	1	3	3
Q6R0H7	GNAS	GNAS complex locus	Plasma Membrane	enzyme	3.41728e+06	3.60559e+06	3.16689e+06	0	0	0	0	0	0	0	0
Q6R0H7	GNAS	GNAS complex locus	Plasma Membrane	enzyme	4042151	4568885	3815825	Q6R0H7	GNAS	3.72972e+06	495896	202449	2	3	6
O70443	GNAZ	guanine nucleotide binding protein (G protein), alpha z polypeptide	Plasma Membrane	enzyme	2.53413e+06	3149255	3.64487e+06	0	0	0	0	0	0	0	0
O70443	GNAZ	guanine nucleotide binding protein (G protein), alpha z polypeptide	Plasma Membrane	enzyme	2.50403e+06	3.144e+06	4397740	O70443	GNAZ	2.51908e+06	715669	292170	2	3	6
P62874	GNB1	guanine nucleotide binding protein (G protein), beta polypeptide 1	Plasma Membrane	enzyme	82190000	103300000	49830000	0	0	0	0	0	0	0	0
P62874	GNB1	guanine nucleotide binding protein (G protein), beta polypeptide 1	Plasma Membrane	enzyme	65920000	72270000	45260000	0	0	0	0	0	0	0	0
P62874	GNB1	guanine nucleotide binding protein (G protein), beta polypeptide 1	Plasma Membrane	enzyme	25000000	27070000	18180000	0	0	0	0	0	0	0	0
P62874	GNB1	guanine nucleotide binding protein (G protein), beta polypeptide 1	Plasma Membrane	enzyme	27130000	33660000	26000000	0	0	0	0	0	0	0	0
P62874	GNB1	guanine nucleotide binding protein (G protein), beta polypeptide 1	Plasma Membrane	enzyme	21780000	25240000	15020000	0	0	0	0	0	0	0	0
P62874	GNB1	guanine nucleotide binding protein (G protein), beta polypeptide 1	Plasma Membrane	enzyme	18900000	28200000	21160000	0	0	0	0	0	0	0	0
P62874	GNB1	guanine nucleotide binding protein (G protein), beta polypeptide 1	Plasma Membrane	enzyme	15410000	13920000	8702611	0	0	0	0	0	0	0	0
P62874	GNB1	guanine nucleotide binding protein (G protein), beta polypeptide 1	Plasma Membrane	enzyme	17470000	16450000	16190000	0	0	0	0	0	0	0	0
P62874	GNB1	guanine nucleotide binding protein (G protein), beta polypeptide 1	Plasma Membrane	enzyme	13900000	14680000	10230000	0	0	0	0	0	0	0	0
P62874	GNB1	guanine nucleotide binding protein (G protein), beta polypeptide 1	Plasma Membrane	enzyme	6213462	11590000	7902354	0	0	0	0	0	0	0	0
P62874	GNB1	guanine nucleotide binding protein (G protein), beta polypeptide 1	Plasma Membrane	enzyme	6774646	5499090	3.5114e+06	0	0	0	0	0	0	0	0
P62874	GNB1	guanine nucleotide binding protein (G protein), beta polypeptide 1	Plasma Membrane	enzyme	5.18131e+06	3.23941e+06	2.0365e+06	0	0	0	0	0	0	0	0
P62874	GNB1	guanine nucleotide binding protein (G protein), beta polypeptide 1	Plasma Membrane	enzyme	2.6692e+06	2.28153e+06	2.30417e+06	P62874	GNB1	2.37337e+07	2.32401e+07	3.7214e+06	13	3	39
P62880	GNB2	guanine nucleotide binding protein (G protein), beta polypeptide 2	Plasma Membrane	enzyme	55910000	79810000	47450000	0	0	0	0	0	0	0	0
P62880	GNB2	guanine nucleotide binding protein (G protein), beta polypeptide 2	Plasma Membrane	enzyme	51580000	56350000	34400000	0	0	0	0	0	0	0	0
P62880	GNB2	guanine nucleotide binding protein (G protein), beta polypeptide 2	Plasma Membrane	enzyme	35310000	49860000	28520000	0	0	0	0	0	0	0	0
P62880	GNB2	guanine nucleotide binding protein (G protein), beta polypeptide 2	Plasma Membrane	enzyme	42140000	61990000	29240000	0	0	0	0	0	0	0	0
P62880	GNB2	guanine nucleotide binding protein (G protein), beta polypeptide 2	Plasma Membrane	enzyme	32380000	35120000	19550000	0	0	0	0	0	0	0	0
P62880	GNB2	guanine nucleotide binding protein (G protein), beta polypeptide 2	Plasma Membrane	enzyme	34500000	29330000	21030000	0	0	0	0	0	0	0	0
P62880	GNB2	guanine nucleotide binding protein (G protein), beta polypeptide 2	Plasma Membrane	enzyme	11960000	20280000	13630000	0	0	0	0	0	0	0	0
P62880	GNB2	guanine nucleotide binding protein (G protein), beta polypeptide 2	Plasma Membrane	enzyme	12970000	19320000	7708001	0	0	0	0	0	0	0	0
P62880	GNB2	guanine nucleotide binding protein (G protein), beta polypeptide 2	Plasma Membrane	enzyme	10310000	12280000	5.52474e+06	0	0	0	0	0	0	0	0
P62880	GNB2	guanine nucleotide binding protein (G protein), beta polypeptide 2	Plasma Membrane	enzyme	5381762	4.97867e+06	3.78086e+06	0	0	0	0	0	0	0	0
P62880	GNB2	guanine nucleotide binding protein (G protein), beta polypeptide 2	Plasma Membrane	enzyme	1.43996e+06	4.65307e+06	3.99995e+06	0	0	0	0	0	0	0	0
P62880	GNB2	guanine nucleotide binding protein (G protein), beta polypeptide 2	Plasma Membrane	enzyme	3419518	4.13866e+06	4489631	P62880	GNB2	2.47751e+07	2.03475e+07	3.39124e+06	12	3	36
P68040	GNB2L1	guanine nucleotide binding protein (G protein), beta polypeptide 2-like 1	Cytoplasm	enzyme	7.60949e+06	8.01811e+06	6679332	0	0	0	0	0	0	0	0
P68040	GNB2L1	guanine nucleotide binding protein (G protein), beta polypeptide 2-like 1	Cytoplasm	enzyme	6393703	6549832	5.67114e+06	0	0	0	0	0	0	0	0
P68040	GNB2L1	guanine nucleotide binding protein (G protein), beta polypeptide 2-like 1	Cytoplasm	enzyme	6499320	4770813	5.3225e+06	0	0	0	0	0	0	0	0
P68040	GNB2L1	guanine nucleotide binding protein (G protein), beta polypeptide 2-like 1	Cytoplasm	enzyme	5243116	3.46473e+06	4361090	0	0	0	0	0	0	0	0
P68040	GNB2L1	guanine nucleotide binding protein (G protein), beta polypeptide 2-like 1	Cytoplasm	enzyme	2.08168e+06	2.06477e+06	1.93467e+06	P68040	GNB2L1	5.56546e+06	1.98397e+06	512259	5	3	15
Q9DAS9	GNG12	guanine nucleotide binding protein (G protein), gamma 12	Plasma Membrane	enzyme	7285862	8.13315e+06	6213474	Q9DAS9	GNG12	7285862	962034	555431	1	3	3
Q91W53	GOLGA7	golgin A7	Cytoplasm	other	4.50536e+06	4.5679e+06	3975703	0	0	0	0	0	0	0	0
Q91W53	GOLGA7	golgin A7	Cytoplasm	other	3.34116e+06	3.53907e+06	3.45616e+06	Q91W53	GOLGA7	3.92326e+06	539966	220440	2	3	6
Q9CR60	GOLT1B	golgi transport 1B	Cytoplasm	other	3.19374e+06	3560726	3.87851e+06	Q9CR60	GOLT1B	3.19374e+06	342678	197845	1	3	3
P05202	GOT2	glutamic-oxaloacetic transaminase 2, mitochondrial	Cytoplasm	enzyme	21340000	19850000	31900000	0	0	0	0	0	0	0	0
P05202	GOT2	glutamic-oxaloacetic transaminase 2, mitochondrial	Cytoplasm	enzyme	16170000	12370000	16320000	0	0	0	0	0	0	0	0
P05202	GOT2	glutamic-oxaloacetic transaminase 2, mitochondrial	Cytoplasm	enzyme	11210000	10700000	14010000	0	0	0	0	0	0	0	0
P05202	GOT2	glutamic-oxaloacetic transaminase 2, mitochondrial	Cytoplasm	enzyme	8.01356e+06	9050876	9443911	0	0	0	0	0	0	0	0
P05202	GOT2	glutamic-oxaloacetic transaminase 2, mitochondrial	Cytoplasm	enzyme	5.55685e+06	6113305	6.91787e+06	0	0	0	0	0	0	0	0
P05202	GOT2	glutamic-oxaloacetic transaminase 2, mitochondrial	Cytoplasm	enzyme	7617517	9865681	11410000	0	0	0	0	0	0	0	0
P05202	GOT2	glutamic-oxaloacetic transaminase 2, mitochondrial	Cytoplasm	enzyme	6.73113e+06	6.56632e+06	8454151	0	0	0	0	0	0	0	0
P05202	GOT2	glutamic-oxaloacetic transaminase 2, mitochondrial	Cytoplasm	enzyme	2.29709e+06	4.25057e+06	4.38278e+06	0	0	0	0	0	0	0	0
P05202	GOT2	glutamic-oxaloacetic transaminase 2, mitochondrial	Cytoplasm	enzyme	2.28843e+06	2.6147e+06	1.6756e+06	0	0	0	0	0	0	0	0
P05202	GOT2	glutamic-oxaloacetic transaminase 2, mitochondrial	Cytoplasm	enzyme	2102528	2.10735e+06	3.77927e+06	0	0	0	0	0	0	0	0
P05202	GOT2	glutamic-oxaloacetic transaminase 2, mitochondrial	Cytoplasm	enzyme	1.74743e+06	1.13239e+06	1.38959e+06	P05202	GOT2	7.73405e+06	6.85288e+06	1.19293e+06	11	3	33
O35930	GP1BA	glycoprotein Ib (platelet), alpha polypeptide	Plasma Membrane	other	57120000	67820000	66370000	0	0	0	0	0	0	0	0
O35930	GP1BA	glycoprotein Ib (platelet), alpha polypeptide	Plasma Membrane	other	74850000	48300000	83770000	0	0	0	0	0	0	0	0
O35930	GP1BA	glycoprotein Ib (platelet), alpha polypeptide	Plasma Membrane	other	35460000	43590000	47070000	0	0	0	0	0	0	0	0
O35930	GP1BA	glycoprotein Ib (platelet), alpha polypeptide	Plasma Membrane	other	30210000	35920000	34240000	0	0	0	0	0	0	0	0
O35930	GP1BA	glycoprotein Ib (platelet), alpha polypeptide	Plasma Membrane	other	33650000	30140000	37900000	0	0	0	0	0	0	0	0
O35930	GP1BA	glycoprotein Ib (platelet), alpha polypeptide	Plasma Membrane	other	27650000	33440000	32990000	0	0	0	0	0	0	0	0
O35930	GP1BA	glycoprotein Ib (platelet), alpha polypeptide	Plasma Membrane	other	17780000	19020000	22200000	0	0	0	0	0	0	0	0
O35930	GP1BA	glycoprotein Ib (platelet), alpha polypeptide	Plasma Membrane	other	8.29066e+06	17360000	15630000	0	0	0	0	0	0	0	0
O35930	GP1BA	glycoprotein Ib (platelet), alpha polypeptide	Plasma Membrane	other	5985780	6794046	9224617	0	0	0	0	0	0	0	0
O35930	GP1BA	glycoprotein Ib (platelet), alpha polypeptide	Plasma Membrane	other	6.49393e+06	7.35247e+06	7144055	0	0	0	0	0	0	0	0
O35930	GP1BA	glycoprotein Ib (platelet), alpha polypeptide	Plasma Membrane	other	5986625	11470000	8851630	0	0	0	0	0	0	0	0
O35930	GP1BA	glycoprotein Ib (platelet), alpha polypeptide	Plasma Membrane	other	3.34586e+06	1.70435e+06	14320000	0	0	0	0	0	0	0	0
O35930	GP1BA	glycoprotein Ib (platelet), alpha polypeptide	Plasma Membrane	other	211118	1.43066e+06	2438158	O35930	GP1BA	2.3618e+07	2.21537e+07	3.54743e+06	13	3	39
P56400	GP1BB	glycoprotein Ib (platelet), beta polypeptide	Plasma Membrane	other	97430000	119000000	121200000	0	0	0	0	0	0	0	0
P56400	GP1BB	glycoprotein Ib (platelet), beta polypeptide	Plasma Membrane	other	62980000	61580000	66610000	0	0	0	0	0	0	0	0
P56400	GP1BB	glycoprotein Ib (platelet), beta polypeptide	Plasma Membrane	other	28330000	25930000	30080000	0	0	0	0	0	0	0	0
P56400	GP1BB	glycoprotein Ib (platelet), beta polypeptide	Plasma Membrane	other	29170000	38820000	33760000	0	0	0	0	0	0	0	0
P56400	GP1BB	glycoprotein Ib (platelet), beta polypeptide	Plasma Membrane	other	14370000	12960000	13630000	0	0	0	0	0	0	0	0
P56400	GP1BB	glycoprotein Ib (platelet), beta polypeptide	Plasma Membrane	other	11390000	16120000	15790000	P56400	GP1BB	4.06117e+07	3.60841e+07	8.50509e+06	6	3	18
O08742	GP5	glycoprotein V (platelet)	Plasma Membrane	other	53500000	55480000	66560000	0	0	0	0	0	0	0	0
O08742	GP5	glycoprotein V (platelet)	Plasma Membrane	other	41030000	17950000	44840000	0	0	0	0	0	0	0	0
O08742	GP5	glycoprotein V (platelet)	Plasma Membrane	other	27760000	25690000	36770000	0	0	0	0	0	0	0	0
O08742	GP5	glycoprotein V (platelet)	Plasma Membrane	other	28390000	48390000	50120000	0	0	0	0	0	0	0	0
O08742	GP5	glycoprotein V (platelet)	Plasma Membrane	other	23660000	30060000	34830000	0	0	0	0	0	0	0	0
O08742	GP5	glycoprotein V (platelet)	Plasma Membrane	other	37910000	35250000	38730000	0	0	0	0	0	0	0	0
O08742	GP5	glycoprotein V (platelet)	Plasma Membrane	other	11570000	13260000	16950000	0	0	0	0	0	0	0	0
O08742	GP5	glycoprotein V (platelet)	Plasma Membrane	other	9501131	9821189	12670000	0	0	0	0	0	0	0	0
O08742	GP5	glycoprotein V (platelet)	Plasma Membrane	other	9454052	10060000	12610000	0	0	0	0	0	0	0	0
O08742	GP5	glycoprotein V (platelet)	Plasma Membrane	other	3.63571e+06	7.46324e+06	7741091	O08742	GP5	2.46411e+07	1.72247e+07	3.14478e+06	10	3	30
O88186	GP9	glycoprotein IX (platelet)	Plasma Membrane	other	77100000	88550000	94180000	0	0	0	0	0	0	0	0
O88186	GP9	glycoprotein IX (platelet)	Plasma Membrane	other	22560000	33180000	25710000	0	0	0	0	0	0	0	0
O88186	GP9	glycoprotein IX (platelet)	Plasma Membrane	other	4746031	7282877	6.9419e+06	0	0	0	0	0	0	0	0
O88186	GP9	glycoprotein IX (platelet)	Plasma Membrane	other	3.62599e+06	5.56748e+06	5350274	O88186	GP9	2.7008e+07	3.49244e+07	1.00818e+07	4	3	12
P51655	GPC4	glypican 4	Plasma Membrane	transmembrane receptor	5.4856e+06	5389203	6.66857e+06	0	0	0	0	0	0	0	0
P51655	GPC4	glypican 4	Plasma Membrane	transmembrane receptor	3625294	5925255	5817713	0	0	0	0	0	0	0	0
P51655	GPC4	glypican 4	Plasma Membrane	transmembrane receptor	3.4471e+06	2.39607e+06	2.91938e+06	P51655	GPC4	4.186e+06	1.53614e+06	512048	3	3	9
Q64521	GPD2	glycerol-3-phosphate dehydrogenase 2 (mitochondrial)	Cytoplasm	enzyme	6.1975e+06	9039041	11350000	0	0	0	0	0	0	0	0
Q64521	GPD2	glycerol-3-phosphate dehydrogenase 2 (mitochondrial)	Cytoplasm	enzyme	8907043	8.38135e+06	12280000	0	0	0	0	0	0	0	0
Q64521	GPD2	glycerol-3-phosphate dehydrogenase 2 (mitochondrial)	Cytoplasm	enzyme	3750067	4479439	4362391	0	0	0	0	0	0	0	0
Q64521	GPD2	glycerol-3-phosphate dehydrogenase 2 (mitochondrial)	Cytoplasm	enzyme	8.24849e+06	6.50178e+06	8900188	0	0	0	0	0	0	0	0
Q64521	GPD2	glycerol-3-phosphate dehydrogenase 2 (mitochondrial)	Cytoplasm	enzyme	1491634	1.15485e+06	1.89396e+06	0	0	0	0	0	0	0	0
Q64521	GPD2	glycerol-3-phosphate dehydrogenase 2 (mitochondrial)	Cytoplasm	enzyme	5.48675e+06	5.81116e+06	6.41448e+06	0	0	0	0	0	0	0	0
Q64521	GPD2	glycerol-3-phosphate dehydrogenase 2 (mitochondrial)	Cytoplasm	enzyme	4.2001e+06	3.98555e+06	4550865	0	0	0	0	0	0	0	0
Q64521	GPD2	glycerol-3-phosphate dehydrogenase 2 (mitochondrial)	Cytoplasm	enzyme	2760187	3.19815e+06	4492790	0	0	0	0	0	0	0	0
Q64521	GPD2	glycerol-3-phosphate dehydrogenase 2 (mitochondrial)	Cytoplasm	enzyme	3631242	5616177	5.8371e+06	0	0	0	0	0	0	0	0
Q64521	GPD2	glycerol-3-phosphate dehydrogenase 2 (mitochondrial)	Cytoplasm	enzyme	3.96149e+06	4.04225e+06	6356513	Q64521	GPD2	4.86345e+06	2.72212e+06	496989	10	3	30
Q99LD4	GPS1	G protein pathway suppressor 1	Cytoplasm	other	4831571	4623800	3561360	0	0	0	0	0	0	0	0
Q99LD4	GPS1	G protein pathway suppressor 1	Cytoplasm	other	4917654	4280235	5.1997e+06	0	0	0	0	0	0	0	0
Q99LD4	GPS1	G protein pathway suppressor 1	Cytoplasm	other	3.40189e+06	1.41879e+06	1946622	0	0	0	0	0	0	0	0
Q99LD4	GPS1	G protein pathway suppressor 1	Cytoplasm	other	1003797	1.46574e+06	1.26198e+06	0	0	0	0	0	0	0	0
Q99LD4	GPS1	G protein pathway suppressor 1	Cytoplasm	other	510459	1.04004e+06	548201	Q99LD4	GPS1	2.93307e+06	1.77249e+06	457655	5	3	15
P11352	GPX1	glutathione peroxidase 1	Cytoplasm	enzyme	42720000	36060000	53940000	0	0	0	0	0	0	0	0
P11352	GPX1	glutathione peroxidase 1	Cytoplasm	enzyme	37270000	15710000	33580000	0	0	0	0	0	0	0	0
P11352	GPX1	glutathione peroxidase 1	Cytoplasm	enzyme	29610000	19200000	27240000	0	0	0	0	0	0	0	0
P11352	GPX1	glutathione peroxidase 1	Cytoplasm	enzyme	16740000	11860000	20680000	0	0	0	0	0	0	0	0
P11352	GPX1	glutathione peroxidase 1	Cytoplasm	enzyme	11630000	7577516	9305190	0	0	0	0	0	0	0	0
P11352	GPX1	glutathione peroxidase 1	Cytoplasm	enzyme	13320000	9204702	10780000	0	0	0	0	0	0	0	0
P11352	GPX1	glutathione peroxidase 1	Cytoplasm	enzyme	6862717	7564745	11110000	0	0	0	0	0	0	0	0
P11352	GPX1	glutathione peroxidase 1	Cytoplasm	enzyme	3.77925e+06	8720488	9732667	0	0	0	0	0	0	0	0
P11352	GPX1	glutathione peroxidase 1	Cytoplasm	enzyme	3.94165e+06	4202031	3.36971e+06	0	0	0	0	0	0	0	0
P11352	GPX1	glutathione peroxidase 1	Cytoplasm	enzyme	4229140	4591336	5278251	P11352	GPX1	1.70103e+07	1.3316e+07	2.43116e+06	10	3	30
O70325	GPX4	glutathione peroxidase 4	Cytoplasm	enzyme	32080000	38680000	45570000	0	0	0	0	0	0	0	0
O70325	GPX4	glutathione peroxidase 4	Cytoplasm	enzyme	28920000	29850000	27430000	0	0	0	0	0	0	0	0
O70325	GPX4	glutathione peroxidase 4	Cytoplasm	enzyme	17710000	16390000	12730000	0	0	0	0	0	0	0	0
O70325	GPX4	glutathione peroxidase 4	Cytoplasm	enzyme	13830000	12200000	13470000	0	0	0	0	0	0	0	0
O70325	GPX4	glutathione peroxidase 4	Cytoplasm	enzyme	12840000	11900000	10430000	0	0	0	0	0	0	0	0
O70325	GPX4	glutathione peroxidase 4	Cytoplasm	enzyme	6114915	4.71517e+06	3.30606e+06	0	0	0	0	0	0	0	0
O70325	GPX4	glutathione peroxidase 4	Cytoplasm	enzyme	2927530	2.34424e+06	2.56669e+06	O70325	GPX4	1.63461e+07	1.25561e+07	2.73997e+06	7	3	21
Q8R050	GSPT1	G1 to S phase transition 1	Cytoplasm	translation regulator	2.86365e+06	2442336	2.26342e+06	Q8R050	GSPT1	2.86365e+06	308167	177921	1	3	3
P19157	GSTP1	glutathione S-transferase pi 1	Cytoplasm	enzyme	2020213	2224867	1.88034e+06	P19157	GSTP1	2020213	173273	100039	1	3	3
Q8BZI6	GUCD1	guanylyl cyclase domain containing 1	Nucleus	other	1.50064e+06	1.7772e+06	1.74679e+06	Q8BZI6	GUCD1	1.50064e+06	151657	87559	1	3	3
P14220	GYPA	glycophorin A	Plasma Membrane	other	5112000000	3650000000	2555000000	0	0	0	0	0	0	0	0
P14220	GYPA	glycophorin A	Plasma Membrane	other	53080000	15060000	18410000	P14220	GYPA	2582540000	2.20513e+09	9.0024e+08	2	3	6
Q78HU7	GYPC	glycophorin C (Gerbich blood group)	Plasma Membrane	other	1178000000	673100000	591400000	0	0	0	0	0	0	0	0
Q78HU7	GYPC	glycophorin C (Gerbich blood group)	Plasma Membrane	other	608000000	1459000000	1183000000	0	0	0	0	0	0	0	0
Q78HU7	GYPC	glycophorin C (Gerbich blood group)	Plasma Membrane	other	37750000	26730000	23780000	Q78HU7	GYPC	6.07917e+08	5.45209e+08	1.81736e+08	3	3	9
Q3THW5	H2AFV	H2A histone family, member V	Nucleus	other	4.24881e+06	2734254	2.40687e+06	Q3THW5	H2AFV	4.24881e+06	982669	567344	1	3	3
P27661	H2AFX	H2A histone family, member X	Nucleus	transcription regulator	10850000	7.96686e+06	7.24125e+06	0	0	0	0	0	0	0	0
P27661	H2AFX	H2A histone family, member X	Nucleus	transcription regulator	1526033	219336	453940	P27661	H2AFX	6.18802e+06	4.54162e+06	1.85411e+06	2	3	6
Q9QZQ8	H2AFY	H2A histone family, member Y	Nucleus	other	4860416	2.05808e+06	2.034e+06	Q9QZQ8	H2AFY	4860416	1.62493e+06	938152	1	3	3
P68433	H31	Histone H3.1	Nucleus		120700000	75590000	63090000	0	0	0	0	0	0	0	0
P68433	H31	Histone H3.1	Nucleus		110400000	66230000	57520000	0	0	0	0	0	0	0	0
P68433	H31	Histone H3.1	Nucleus		38340000	20850000	15460000	0	0	0	0	0	0	0	0
P68433	H31	Histone H3.1	Nucleus		58720000	27950000	28630000	0	0	0	0	0	0	0	0
P68433	H31	Histone H3.1	Nucleus		9235880	7940239	12980000	0	0	0	0	0	0	0	0
P68433	H31	Histone H3.1	Nucleus		18980000	6.91738e+06	20430000	P68433	H31	59395980	3.46367e+07	8.16395e+06	6	3	18
P62806	H4	Histone H4	Nucleus		278000000	170300000	169900000	0	0	0	0	0	0	0	0
P62806	H4	Histone H4	Nucleus		294700000	194400000	187800000	0	0	0	0	0	0	0	0
P62806	H4	Histone H4	Nucleus		73040000	40720000	29130000	0	0	0	0	0	0	0	0
P62806	H4	Histone H4	Nucleus		85710000	42410000	43940000	0	0	0	0	0	0	0	0
P62806	H4	Histone H4	Nucleus		39570000	17590000	17480000	0	0	0	0	0	0	0	0
P62806	H4	Histone H4	Nucleus		2.04086e+06	5.95625e+06	13730000	0	0	0	0	0	0	0	0
P62806	H4	Histone H4	Nucleus		413640	256752	175142	0	0	0	0	0	0	0	0
P62806	H4	Histone H4	Nucleus		334849	3.38757e+06	3.46669e+06	P62806	H4	9.67262e+07	9.18263e+07	1.8744e+07	8	3	24
Q3U0D9	HACE1	HECT domain and ankyrin repeat containing E3 ubiquitin protein ligase 1	Cytoplasm	enzyme	853677	920746	657783	Q3U0D9	HACE1	853677	136639	78888.8	1	3	3
Q61425	HADH	hydroxyacyl-CoA dehydrogenase	Cytoplasm	enzyme	2666216	3790676	5050756	0	0	0	0	0	0	0	0
Q61425	HADH	hydroxyacyl-CoA dehydrogenase	Cytoplasm	enzyme	684393	1.0815e+06	1.25744e+06	Q61425	HADH	1.6753e+06	1.73296e+06	707477	2	3	6
Q8BMS1	HADHA	hydroxyacyl-CoA dehydrogenase/3-ketoacyl-CoA thiolase/enoyl-CoA hydratase (trifunctional protein), alpha subunit	Cytoplasm	enzyme	6046268	8746041	12360000	0	0	0	0	0	0	0	0
Q8BMS1	HADHA	hydroxyacyl-CoA dehydrogenase/3-ketoacyl-CoA thiolase/enoyl-CoA hydratase (trifunctional protein), alpha subunit	Cytoplasm	enzyme	5.72893e+06	6.63378e+06	7144069	0	0	0	0	0	0	0	0
Q8BMS1	HADHA	hydroxyacyl-CoA dehydrogenase/3-ketoacyl-CoA thiolase/enoyl-CoA hydratase (trifunctional protein), alpha subunit	Cytoplasm	enzyme	5.50967e+06	6.62007e+06	8658814	0	0	0	0	0	0	0	0
Q8BMS1	HADHA	hydroxyacyl-CoA dehydrogenase/3-ketoacyl-CoA thiolase/enoyl-CoA hydratase (trifunctional protein), alpha subunit	Cytoplasm	enzyme	5.88554e+06	5.59554e+06	6.97816e+06	0	0	0	0	0	0	0	0
Q8BMS1	HADHA	hydroxyacyl-CoA dehydrogenase/3-ketoacyl-CoA thiolase/enoyl-CoA hydratase (trifunctional protein), alpha subunit	Cytoplasm	enzyme	5.73066e+06	4.75425e+06	8787671	0	0	0	0	0	0	0	0
Q8BMS1	HADHA	hydroxyacyl-CoA dehydrogenase/3-ketoacyl-CoA thiolase/enoyl-CoA hydratase (trifunctional protein), alpha subunit	Cytoplasm	enzyme	3.75298e+06	4358540	5752217	0	0	0	0	0	0	0	0
Q8BMS1	HADHA	hydroxyacyl-CoA dehydrogenase/3-ketoacyl-CoA thiolase/enoyl-CoA hydratase (trifunctional protein), alpha subunit	Cytoplasm	enzyme	4.01297e+06	4.07733e+06	5.90605e+06	0	0	0	0	0	0	0	0
Q8BMS1	HADHA	hydroxyacyl-CoA dehydrogenase/3-ketoacyl-CoA thiolase/enoyl-CoA hydratase (trifunctional protein), alpha subunit	Cytoplasm	enzyme	4.53543e+06	3.70427e+06	5581169	0	0	0	0	0	0	0	0
Q8BMS1	HADHA	hydroxyacyl-CoA dehydrogenase/3-ketoacyl-CoA thiolase/enoyl-CoA hydratase (trifunctional protein), alpha subunit	Cytoplasm	enzyme	4.12775e+06	3.20082e+06	5.25847e+06	0	0	0	0	0	0	0	0
Q8BMS1	HADHA	hydroxyacyl-CoA dehydrogenase/3-ketoacyl-CoA thiolase/enoyl-CoA hydratase (trifunctional protein), alpha subunit	Cytoplasm	enzyme	3.65616e+06	3.7119e+06	4600044	0	0	0	0	0	0	0	0
Q8BMS1	HADHA	hydroxyacyl-CoA dehydrogenase/3-ketoacyl-CoA thiolase/enoyl-CoA hydratase (trifunctional protein), alpha subunit	Cytoplasm	enzyme	1.78746e+06	1.48763e+06	2.4848e+06	0	0	0	0	0	0	0	0
Q8BMS1	HADHA	hydroxyacyl-CoA dehydrogenase/3-ketoacyl-CoA thiolase/enoyl-CoA hydratase (trifunctional protein), alpha subunit	Cytoplasm	enzyme	1.80397e+06	1881047	2.47407e+06	0	0	0	0	0	0	0	0
Q8BMS1	HADHA	hydroxyacyl-CoA dehydrogenase/3-ketoacyl-CoA thiolase/enoyl-CoA hydratase (trifunctional protein), alpha subunit	Cytoplasm	enzyme	1.26363e+06	1.42334e+06	1.89883e+06	0	0	0	0	0	0	0	0
Q8BMS1	HADHA	hydroxyacyl-CoA dehydrogenase/3-ketoacyl-CoA thiolase/enoyl-CoA hydratase (trifunctional protein), alpha subunit	Cytoplasm	enzyme	539702	760536	804233	Q8BMS1	HADHA	3.88436e+06	2.54763e+06	393108	14	3	42
Q99JY0	HADHB	hydroxyacyl-CoA dehydrogenase/3-ketoacyl-CoA thiolase/enoyl-CoA hydratase (trifunctional protein), beta subunit	Cytoplasm	enzyme	8.0212e+06	13190000	13630000	0	0	0	0	0	0	0	0
Q99JY0	HADHB	hydroxyacyl-CoA dehydrogenase/3-ketoacyl-CoA thiolase/enoyl-CoA hydratase (trifunctional protein), beta subunit	Cytoplasm	enzyme	7595412	7565171	11500000	0	0	0	0	0	0	0	0
Q99JY0	HADHB	hydroxyacyl-CoA dehydrogenase/3-ketoacyl-CoA thiolase/enoyl-CoA hydratase (trifunctional protein), beta subunit	Cytoplasm	enzyme	7524156	7.74311e+06	11720000	0	0	0	0	0	0	0	0
Q99JY0	HADHB	hydroxyacyl-CoA dehydrogenase/3-ketoacyl-CoA thiolase/enoyl-CoA hydratase (trifunctional protein), beta subunit	Cytoplasm	enzyme	3983322	4.22075e+06	5.37875e+06	0	0	0	0	0	0	0	0
Q99JY0	HADHB	hydroxyacyl-CoA dehydrogenase/3-ketoacyl-CoA thiolase/enoyl-CoA hydratase (trifunctional protein), beta subunit	Cytoplasm	enzyme	1.13065e+06	1.30698e+06	2.24954e+06	0	0	0	0	0	0	0	0
Q99JY0	HADHB	hydroxyacyl-CoA dehydrogenase/3-ketoacyl-CoA thiolase/enoyl-CoA hydratase (trifunctional protein), beta subunit	Cytoplasm	enzyme	2.49903e+06	2.29202e+06	3.2797e+06	0	0	0	0	0	0	0	0
Q99JY0	HADHB	hydroxyacyl-CoA dehydrogenase/3-ketoacyl-CoA thiolase/enoyl-CoA hydratase (trifunctional protein), beta subunit	Cytoplasm	enzyme	1.37013e+06	2730414	4547088	Q99JY0	HADHB	4.58913e+06	4.013e+06	875707	7	3	21
Q99KB8	HAGH	hydroxyacylglutathione hydrolase	Cytoplasm	enzyme	9370782	7.46277e+06	7.91965e+06	0	0	0	0	0	0	0	0
Q99KB8	HAGH	hydroxyacylglutathione hydrolase	Cytoplasm	enzyme	2.60501e+06	3907401	5886243	0	0	0	0	0	0	0	0
Q99KB8	HAGH	hydroxyacylglutathione hydrolase	Cytoplasm	enzyme	622089	702735	829911	Q99KB8	HAGH	4.19929e+06	3.40641e+06	1.13547e+06	3	3	9
P01942	HBA1	hemoglobin, alpha 1	Cytoplasm	other	2588000000	2178000000	3083000000	0	0	0	0	0	0	0	0
P01942	HBA1	hemoglobin, alpha 1	Cytoplasm	other	3055000000	1781000000	2027000000	0	0	0	0	0	0	0	0
P01942	HBA1	hemoglobin, alpha 1	Cytoplasm	other	2223000000	1321000000	1713000000	0	0	0	0	0	0	0	0
P01942	HBA1	hemoglobin, alpha 1	Cytoplasm	other	1962000000	870000000	1289000000	0	0	0	0	0	0	0	0
P01942	HBA1	hemoglobin, alpha 1	Cytoplasm	other	2786000000	1255000000	2093000000	0	0	0	0	0	0	0	0
P01942	HBA1	hemoglobin, alpha 1	Cytoplasm	other	1921000000	1012000000	1094000000	0	0	0	0	0	0	0	0
P01942	HBA1	hemoglobin, alpha 1	Cytoplasm	other	558200000	262100000	414300000	0	0	0	0	0	0	0	0
P01942	HBA1	hemoglobin, alpha 1	Cytoplasm	other	137500000	243500000	206700000	0	0	0	0	0	0	0	0
P01942	HBA1	hemoglobin, alpha 1	Cytoplasm	other	252800000	683900000	1044000000	0	0	0	0	0	0	0	0
P01942	HBA1	hemoglobin, alpha 1	Cytoplasm	other	299500000	152300000	243000000	0	0	0	0	0	0	0	0
P01942	HBA1	hemoglobin, alpha 1	Cytoplasm	other	177600000	120100000	121500000	P01942	HBA1	1.45096e+09	9.53873e+08	1.66048e+08	11	3	33
P02088	HBB-B1	hemoglobin, beta adult major chain	Cytoplasm	other	5278000000	3241000000	4614000000	0	0	0	0	0	0	0	0
P02088	HBB-B1	hemoglobin, beta adult major chain	Cytoplasm	other	4149000000	2311000000	3568000000	0	0	0	0	0	0	0	0
P02088	HBB-B1	hemoglobin, beta adult major chain	Cytoplasm	other	4392000000	2221000000	2991000000	0	0	0	0	0	0	0	0
P02088	HBB-B1	hemoglobin, beta adult major chain	Cytoplasm	other	3060000000	1771000000	2628000000	0	0	0	0	0	0	0	0
P02088	HBB-B1	hemoglobin, beta adult major chain	Cytoplasm	other	4058000000	1467000000	1942000000	0	0	0	0	0	0	0	0
P02088	HBB-B1	hemoglobin, beta adult major chain	Cytoplasm	other	2241000000	1406000000	1800000000	0	0	0	0	0	0	0	0
P02088	HBB-B1	hemoglobin, beta adult major chain	Cytoplasm	other	3762000000	1084000000	1455000000	0	0	0	0	0	0	0	0
P02088	HBB-B1	hemoglobin, beta adult major chain	Cytoplasm	other	2063000000	1023000000	1543000000	0	0	0	0	0	0	0	0
P02088	HBB-B1	hemoglobin, beta adult major chain	Cytoplasm	other	1034000000	402900000	520100000	0	0	0	0	0	0	0	0
P02088	HBB-B1	hemoglobin, beta adult major chain	Cytoplasm	other	956200000	595700000	826000000	0	0	0	0	0	0	0	0
P02088	HBB-B1	hemoglobin, beta adult major chain	Cytoplasm	other	385900000	213600000	305500000	0	0	0	0	0	0	0	0
P02088	HBB-B1	hemoglobin, beta adult major chain	Cytoplasm	other	482400000	272100000	528200000	0	0	0	0	0	0	0	0
P02088	HBB-B1	hemoglobin, beta adult major chain	Cytoplasm	other	216200000	96350000	162600000	0	0	0	0	0	0	0	0
P02088	HBB-B1	hemoglobin, beta adult major chain	Cytoplasm	other	55640000	111300000	215400000	0	0	0	0	0	0	0	0
P02088	HBB-B1	hemoglobin, beta adult major chain	Cytoplasm	other	128700000	7.55138e+06	7.46244e+06	0	0	0	0	0	0	0	0
P02088	HBB-B1	hemoglobin, beta adult major chain	Cytoplasm	other	24500000	9363816	15180000	0	0	0	0	0	0	0	0
P02088	HBB-B1	hemoglobin, beta adult major chain	Cytoplasm	other	26540000	11260000	23560000	0	0	0	0	0	0	0	0
P02088	HBB-B1	hemoglobin, beta adult major chain	Cytoplasm	other	9400307	12720000	20860000	0	0	0	0	0	0	0	0
P02088	HBB-B1	hemoglobin, beta adult major chain	Cytoplasm	other	10420000	110110	211313	P02088	HBB-B1	1.70173e+09	1.46036e+09	1.93429e+08	19	3	57
P02089	HBB-B2	hemoglobin, beta adult minor chain	Cytoplasm	other	1099000000	335600000	446300000	0	0	0	0	0	0	0	0
P02089	HBB-B2	hemoglobin, beta adult minor chain	Cytoplasm	other	777000000	302800000	433100000	0	0	0	0	0	0	0	0
P02089	HBB-B2	hemoglobin, beta adult minor chain	Cytoplasm	other	729900000	208600000	313700000	0	0	0	0	0	0	0	0
P02089	HBB-B2	hemoglobin, beta adult minor chain	Cytoplasm	other	235200000	85110000	114200000	0	0	0	0	0	0	0	0
P02089	HBB-B2	hemoglobin, beta adult minor chain	Cytoplasm	other	239700000	66850000	129800000	0	0	0	0	0	0	0	0
P02089	HBB-B2	hemoglobin, beta adult minor chain	Cytoplasm	other	105600000	30600000	46270000	0	0	0	0	0	0	0	0
P02089	HBB-B2	hemoglobin, beta adult minor chain	Cytoplasm	other	66340000	17210000	29300000	0	0	0	0	0	0	0	0
P02089	HBB-B2	hemoglobin, beta adult minor chain	Cytoplasm	other	717281	4.92715e+06	8840465	P02089	HBB-B2	4.06682e+08	2.82609e+08	5.76873e+07	8	3	24
P08103	HCK	HCK proto-oncogene, Src family tyrosine kinase	Cytoplasm	kinase	1.69169e+06	1.71244e+06	1.66657e+06	P08103	HCK	1.69169e+06	22968.8	13261.1	1	3	3
Q3U487	HECTD3	HECT domain containing E3 ubiquitin protein ligase 3	Cytoplasm	enzyme	2.37393e+06	4318969	1.17505e+06	0	0	0	0	0	0	0	0
Q3U487	HECTD3	HECT domain containing E3 ubiquitin protein ligase 3	Cytoplasm	enzyme	464104	703649	430373	Q3U487	HECTD3	1.41902e+06	1.52519e+06	622658	2	3	6
P43275	H1-1	histone cluster 1, H1a	Nucleus	other	9668471	4.7864e+06	5.43245e+06	0	0	0	0	0	0	0	0
P43275	H1-1	histone cluster 1, H1a	Nucleus	other	5.61932e+06	3545001	4.41312e+06	0	0	0	0	0	0	0	0
P43275	H1-1	histone cluster 1, H1a	Nucleus	other	9343993	4569286	5268280	0	0	0	0	0	0	0	0
P43275	H1-1	histone cluster 1, H1a	Nucleus	other	922036	306758	130477	P43275	H1-1	6.38845e+06	3.06556e+06	884951	4	3	12
P43276	H1-5	histone cluster 1, H1b	Nucleus	other	22120000	13490000	12300000	0	0	0	0	0	0	0	0
P43276	H1-5	histone cluster 1, H1b	Nucleus	other	1.3444e+06	669766	399616	P43276	H1-5	1.17322e+07	8.97663e+06	3.66469e+06	2	3	6
P15864	H1-2	histone cluster 1, H1c	Nucleus	other	174000000	105600000	89550000	P15864	H1-2	174000000	4.48478e+07	2.58929e+07	1	3	3
P43274	H1-4	histone cluster 1, H1e	Nucleus	other	108800000	58880000	50300000	0	0	0	0	0	0	0	0
P43274	H1-4	histone cluster 1, H1e	Nucleus	other	32460000	28610000	22320000	0	0	0	0	0	0	0	0
P43274	H1-4	histone cluster 1, H1e	Nucleus	other	49680000	26860000	26220000	0	0	0	0	0	0	0	0
P43274	H1-4	histone cluster 1, H1e	Nucleus	other	29550000	6.26524e+06	10410000	0	0	0	0	0	0	0	0
P43274	H1-4	histone cluster 1, H1e	Nucleus	other	260509	229715	147716	P43274	H1-4	4.41501e+07	2.87142e+07	7.41399e+06	5	3	15
Q8CGP5	HIST1H2AJ	histone cluster 1, H2aj	Nucleus	other	337200000	185200000	219600000	0	0	0	0	0	0	0	0
Q8CGP5	HIST1H2AJ	histone cluster 1, H2aj	Nucleus	other	308200000	171400000	184500000	0	0	0	0	0	0	0	0
Q8CGP5	HIST1H2AJ	histone cluster 1, H2aj	Nucleus	other	122200000	65350000	66040000	0	0	0	0	0	0	0	0
Q8CGP5	HIST1H2AJ	histone cluster 1, H2aj	Nucleus	other	57720000	70830000	53790000	0	0	0	0	0	0	0	0
Q8CGP5	HIST1H2AJ	histone cluster 1, H2aj	Nucleus	other	523524	431898	321291	Q8CGP5	HIST1H2AJ	1.65169e+08	1.07876e+08	2.78534e+07	5	3	15
P70696	HIST1H2BA	histone cluster 1, H2ba	Nucleus	other	260800000	125300000	153600000	P70696	HIST1H2BA	260800000	7.14761e+07	4.12667e+07	1	3	3
Q64475	HIST1H2BB	histone cluster 1, H2bb	Nucleus	other	222500000	115800000	116000000	0	0	0	0	0	0	0	0
Q64475	HIST1H2BB	histone cluster 1, H2bb	Nucleus	other	212000000	115000000	108500000	0	0	0	0	0	0	0	0
Q64475	HIST1H2BB	histone cluster 1, H2bb	Nucleus	other	13080000	11220000	16140000	0	0	0	0	0	0	0	0
Q64475	HIST1H2BB	histone cluster 1, H2bb	Nucleus	other	4349996	2.95584e+06	2.50472e+06	0	0	0	0	0	0	0	0
Q64475	HIST1H2BB	histone cluster 1, H2bb	Nucleus	other	5596274	3.50183e+06	3889179	0	0	0	0	0	0	0	0
Q64475	HIST1H2BB	histone cluster 1, H2bb	Nucleus	other	4999416	2.49608e+06	3.58904e+06	Q64475	HIST1H2BB	7.70876e+07	7.48986e+07	1.76538e+07	6	3	18
Q64522	HIST2H2AB	histone cluster 2, H2ab	Nucleus	other	13050000	6330031	6.82761e+06	Q64522	HIST2H2AB	13050000	3.74441e+06	2.16184e+06	1	3	3
P17710	HK1	hexokinase 1	Cytoplasm	kinase	16850000	18770000	21740000	0	0	0	0	0	0	0	0
P17710	HK1	hexokinase 1	Cytoplasm	kinase	7.29129e+06	8959883	8077118	0	0	0	0	0	0	0	0
P17710	HK1	hexokinase 1	Cytoplasm	kinase	6.81602e+06	6.74616e+06	9181286	0	0	0	0	0	0	0	0
P17710	HK1	hexokinase 1	Cytoplasm	kinase	5619546	4956286	7983186	0	0	0	0	0	0	0	0
P17710	HK1	hexokinase 1	Cytoplasm	kinase	5.56252e+06	6.3992e+06	8149716	0	0	0	0	0	0	0	0
P17710	HK1	hexokinase 1	Cytoplasm	kinase	6.72494e+06	7403920	7.08453e+06	0	0	0	0	0	0	0	0
P17710	HK1	hexokinase 1	Cytoplasm	kinase	8109741	7.96567e+06	8608295	0	0	0	0	0	0	0	0
P17710	HK1	hexokinase 1	Cytoplasm	kinase	5.54627e+06	5469277	5106946	0	0	0	0	0	0	0	0
P17710	HK1	hexokinase 1	Cytoplasm	kinase	4530453	5719171	6.7113e+06	0	0	0	0	0	0	0	0
P17710	HK1	hexokinase 1	Cytoplasm	kinase	3.83279e+06	3.08022e+06	3816974	0	0	0	0	0	0	0	0
P17710	HK1	hexokinase 1	Cytoplasm	kinase	4.14927e+06	5.4878e+06	5564607	0	0	0	0	0	0	0	0
P17710	HK1	hexokinase 1	Cytoplasm	kinase	2762487	3.05737e+06	3.13089e+06	0	0	0	0	0	0	0	0
P17710	HK1	hexokinase 1	Cytoplasm	kinase	2.04068e+06	2256359	3.21484e+06	P17710	HK1	6.14123e+06	4.1373e+06	662499	13	3	39
P01899	H2-D1	H-2 class I histocompatibility antigen, D-B alpha chain	Plasma Membrane	other	6228991	5.37759e+06	6.21203e+06	0	0	0	0	0	0	0	0
P01899	H2-D1	H-2 class I histocompatibility antigen, D-B alpha chain	Plasma Membrane	other	3.93761e+06	2.12954e+06	2.09693e+06	0	0	0	0	0	0	0	0
P01899	H2-D1	H-2 class I histocompatibility antigen, D-B alpha chain	Plasma Membrane	other	258503	108650	133933	0	0	0	0	0	0	0	0
P01899	H2-D1	H-2 class I histocompatibility antigen, D-B alpha chain	Plasma Membrane	other	303109	1.01918e+06	732623	0	0	0	0	0	0	0	0
P01899	H2-D1	H-2 class I histocompatibility antigen, D-B alpha chain	Plasma Membrane	other	3213.34	50565.1	1343.74	0	0	0	0	0	0	0	0
P01899	H2-D1	H-2 class I histocompatibility antigen, D-B alpha chain	Plasma Membrane	other	4.697e-06	25188.9	46297	P01899	H2-D1	1.78857e+06	2.26046e+06	532795	6	3	18
P01901	H2-K1	H-2 class I histocompatibility antigen, K-B alpha chain	Plasma Membrane	other	5.77037e+06	3295016	5.52899e+06	P01901	0	0	0	0	0	0	0
P01902	H2-K1	H-2 class I histocompatibility antigen, K-D alpha chain	Plasma Membrane	other	3.65015e+06	4.28149e+06	5.15837e+06	0	0	0	0	0	0	0	0
P01902	H2-K1	H-2 class I histocompatibility antigen, K-D alpha chain	Plasma Membrane	other	3.41181e+06	2691620	3.00861e+06	P01902	H2-K1	4.27745e+06	1.1447e+06	381567	3	3	9
P22907	HMBS	hydroxymethylbilane synthase	Cytoplasm	enzyme	1.33694e+06	1083789	1140986	P22907	HMBS	1.33694e+06	132760	76649.1	1	3	3
P30681	HMGB2	high mobility group box 2	Nucleus	transcription regulator	2611339	1.57271e+06	1.61352e+06	P30681	HMGB2	2611339	588224	339611	1	3	3
P38060	HMGCL	3-hydroxymethyl-3-methylglutaryl-CoA lyase	Cytoplasm	enzyme	1.89044e+06	1859930	2.35585e+06	0	0	0	0	0	0	0	0
P38060	HMGCL	3-hydroxymethyl-3-methylglutaryl-CoA lyase	Cytoplasm	enzyme	1.03685e+06	373084	646073	P38060	HMGCL	1.46365e+06	788813	322032	2	3	6
Q61411	HRAS	Harvey rat sarcoma viral oncogene homolog	Plasma Membrane	enzyme	177100000	132700000	146500000	0	0	0	0	0	0	0	0
Q61411	HRAS	Harvey rat sarcoma viral oncogene homolog	Plasma Membrane	enzyme	49350000	44930000	44340000	0	0	0	0	0	0	0	0
Q61411	HRAS	Harvey rat sarcoma viral oncogene homolog	Plasma Membrane	enzyme	39970000	10310000	18500000	0	0	0	0	0	0	0	0
Q61411	HRAS	Harvey rat sarcoma viral oncogene homolog	Plasma Membrane	enzyme	27470000	49520000	35200000	0	0	0	0	0	0	0	0
Q61411	HRAS	Harvey rat sarcoma viral oncogene homolog	Plasma Membrane	enzyme	16100000	22370000	20730000	0	0	0	0	0	0	0	0
Q61411	HRAS	Harvey rat sarcoma viral oncogene homolog	Plasma Membrane	enzyme	7.73785e+06	16820000	8720072	0	0	0	0	0	0	0	0
Q61411	HRAS	Harvey rat sarcoma viral oncogene homolog	Plasma Membrane	enzyme	15230000	8530157	10660000	0	0	0	0	0	0	0	0
Q61411	HRAS	Harvey rat sarcoma viral oncogene homolog	Plasma Membrane	enzyme	7718226	12880000	8717605	0	0	0	0	0	0	0	0
Q61411	HRAS	Harvey rat sarcoma viral oncogene homolog	Plasma Membrane	enzyme	2.60777e+06	5.38966e+06	3375972	0	0	0	0	0	0	0	0
Q61411	HRAS	Harvey rat sarcoma viral oncogene homolog	Plasma Membrane	enzyme	2.48779e+06	1.24576e+06	2.66539e+06	Q61411	HRAS	3.45772e+07	4.3811e+07	7.99876e+06	10	3	30
O08756	HSD17B10	hydroxysteroid (17-beta) dehydrogenase 10	Cytoplasm	enzyme	8610517	7178700	12360000	0	0	0	0	0	0	0	0
O08756	HSD17B10	hydroxysteroid (17-beta) dehydrogenase 10	Cytoplasm	enzyme	3.89658e+06	2770960	3.10912e+06	0	0	0	0	0	0	0	0
O08756	HSD17B10	hydroxysteroid (17-beta) dehydrogenase 10	Cytoplasm	enzyme	4.2994e+06	5.34476e+06	7.79318e+06	0	0	0	0	0	0	0	0
O08756	HSD17B10	hydroxysteroid (17-beta) dehydrogenase 10	Cytoplasm	enzyme	1.13136e+06	947310	1937223	O08756	HSD17B10	4.48447e+06	3.44917e+06	995689	4	3	12
O70503	HSD17B12	hydroxysteroid (17-beta) dehydrogenase 12	Cytoplasm	enzyme	3.92876e+06	4.15427e+06	3.20708e+06	0	0	0	0	0	0	0	0
O70503	HSD17B12	hydroxysteroid (17-beta) dehydrogenase 12	Cytoplasm	enzyme	1.19025e+06	1.62334e+06	903433	O70503	HSD17B12	2.5595e+06	1.43603e+06	586258	2	3	6
Q8BTX9	HSDL1	hydroxysteroid dehydrogenase like 1	Cytoplasm	enzyme	498573	718248	612421	Q8BTX9	HSDL1	498573	109862	63428.7	1	3	3
P07901	HSP90AA1	heat shock protein 90kDa alpha (cytosolic), class A member 1	Cytoplasm	enzyme	12250000	12250000	7.56783e+06	0	0	0	0	0	0	0	0
P07901	HSP90AA1	heat shock protein 90kDa alpha (cytosolic), class A member 1	Cytoplasm	enzyme	10580000	7482357	4.08098e+06	0	0	0	0	0	0	0	0
P07901	HSP90AA1	heat shock protein 90kDa alpha (cytosolic), class A member 1	Cytoplasm	enzyme	9789329	7.91582e+06	5.51548e+06	0	0	0	0	0	0	0	0
P07901	HSP90AA1	heat shock protein 90kDa alpha (cytosolic), class A member 1	Cytoplasm	enzyme	7675979	6216860	3.3542e+06	0	0	0	0	0	0	0	0
P07901	HSP90AA1	heat shock protein 90kDa alpha (cytosolic), class A member 1	Cytoplasm	enzyme	6238814	5667586	3591215	0	0	0	0	0	0	0	0
P07901	HSP90AA1	heat shock protein 90kDa alpha (cytosolic), class A member 1	Cytoplasm	enzyme	4853482	4329296	1.76562e+06	P07901	HSP90AA1	8.5646e+06	3.00974e+06	709403	6	3	18
P11499	HSP90AB1	heat shock protein 90kDa alpha (cytosolic), class B member 1	Cytoplasm	enzyme	8950438	8.2291e+06	5486545	P11499	HSP90AB1	8950438	1.82759e+06	1.05516e+06	1	3	3
P08113	HSP90B1	heat shock protein 90kDa beta (Grp94), member 1	Cytoplasm	other	41110000	50760000	42460000	0	0	0	0	0	0	0	0
P08113	HSP90B1	heat shock protein 90kDa beta (Grp94), member 1	Cytoplasm	other	45540000	48420000	37980000	0	0	0	0	0	0	0	0
P08113	HSP90B1	heat shock protein 90kDa beta (Grp94), member 1	Cytoplasm	other	39000000	39530000	35820000	0	0	0	0	0	0	0	0
P08113	HSP90B1	heat shock protein 90kDa beta (Grp94), member 1	Cytoplasm	other	22030000	22760000	19860000	0	0	0	0	0	0	0	0
P08113	HSP90B1	heat shock protein 90kDa beta (Grp94), member 1	Cytoplasm	other	26000000	35020000	27650000	0	0	0	0	0	0	0	0
P08113	HSP90B1	heat shock protein 90kDa beta (Grp94), member 1	Cytoplasm	other	34780000	42980000	30370000	0	0	0	0	0	0	0	0
P08113	HSP90B1	heat shock protein 90kDa beta (Grp94), member 1	Cytoplasm	other	32700000	42390000	30480000	0	0	0	0	0	0	0	0
P08113	HSP90B1	heat shock protein 90kDa beta (Grp94), member 1	Cytoplasm	other	28350000	23940000	23810000	0	0	0	0	0	0	0	0
P08113	HSP90B1	heat shock protein 90kDa beta (Grp94), member 1	Cytoplasm	other	26410000	28160000	23470000	0	0	0	0	0	0	0	0
P08113	HSP90B1	heat shock protein 90kDa beta (Grp94), member 1	Cytoplasm	other	30480000	32500000	23020000	0	0	0	0	0	0	0	0
P08113	HSP90B1	heat shock protein 90kDa beta (Grp94), member 1	Cytoplasm	other	22810000	24940000	19950000	0	0	0	0	0	0	0	0
P08113	HSP90B1	heat shock protein 90kDa beta (Grp94), member 1	Cytoplasm	other	21350000	21910000	13540000	0	0	0	0	0	0	0	0
P08113	HSP90B1	heat shock protein 90kDa beta (Grp94), member 1	Cytoplasm	other	23130000	37280000	27560000	0	0	0	0	0	0	0	0
P08113	HSP90B1	heat shock protein 90kDa beta (Grp94), member 1	Cytoplasm	other	26710000	24330000	24050000	0	0	0	0	0	0	0	0
P08113	HSP90B1	heat shock protein 90kDa beta (Grp94), member 1	Cytoplasm	other	18400000	26620000	20460000	0	0	0	0	0	0	0	0
P08113	HSP90B1	heat shock protein 90kDa beta (Grp94), member 1	Cytoplasm	other	18360000	21610000	17340000	0	0	0	0	0	0	0	0
P08113	HSP90B1	heat shock protein 90kDa beta (Grp94), member 1	Cytoplasm	other	17340000	20930000	20270000	0	0	0	0	0	0	0	0
P08113	HSP90B1	heat shock protein 90kDa beta (Grp94), member 1	Cytoplasm	other	17790000	20290000	16950000	0	0	0	0	0	0	0	0
P08113	HSP90B1	heat shock protein 90kDa beta (Grp94), member 1	Cytoplasm	other	16480000	18900000	14720000	0	0	0	0	0	0	0	0
P08113	HSP90B1	heat shock protein 90kDa beta (Grp94), member 1	Cytoplasm	other	18850000	23400000	20920000	0	0	0	0	0	0	0	0
P08113	HSP90B1	heat shock protein 90kDa beta (Grp94), member 1	Cytoplasm	other	13750000	15720000	17090000	0	0	0	0	0	0	0	0
P08113	HSP90B1	heat shock protein 90kDa beta (Grp94), member 1	Cytoplasm	other	13400000	12730000	12780000	0	0	0	0	0	0	0	0
P08113	HSP90B1	heat shock protein 90kDa beta (Grp94), member 1	Cytoplasm	other	9318226	10910000	9136209	0	0	0	0	0	0	0	0
P08113	HSP90B1	heat shock protein 90kDa beta (Grp94), member 1	Cytoplasm	other	7209460	9177327	7950298	0	0	0	0	0	0	0	0
P08113	HSP90B1	heat shock protein 90kDa beta (Grp94), member 1	Cytoplasm	other	1.62628e+06	2213544	2.04122e+06	0	0	0	0	0	0	0	0
P08113	HSP90B1	heat shock protein 90kDa beta (Grp94), member 1	Cytoplasm	other	2.70122e+06	2.98305e+06	2.31286e+06	P08113	HSP90B1	2.21394e+07	1.14022e+07	1.29104e+06	26	3	78
Q61316	HSPA4	heat shock 70kDa protein 4	Cytoplasm	other	27130000	22750000	19110000	0	0	0	0	0	0	0	0
Q61316	HSPA4	heat shock 70kDa protein 4	Cytoplasm	other	13890000	13290000	13170000	0	0	0	0	0	0	0	0
Q61316	HSPA4	heat shock 70kDa protein 4	Cytoplasm	other	11730000	12670000	9555393	0	0	0	0	0	0	0	0
Q61316	HSPA4	heat shock 70kDa protein 4	Cytoplasm	other	9278628	6.60992e+06	5.35492e+06	0	0	0	0	0	0	0	0
Q61316	HSPA4	heat shock 70kDa protein 4	Cytoplasm	other	10700000	9508163	7762594	0	0	0	0	0	0	0	0
Q61316	HSPA4	heat shock 70kDa protein 4	Cytoplasm	other	12210000	4.87531e+06	5176053	0	0	0	0	0	0	0	0
Q61316	HSPA4	heat shock 70kDa protein 4	Cytoplasm	other	11210000	9104994	9551228	0	0	0	0	0	0	0	0
Q61316	HSPA4	heat shock 70kDa protein 4	Cytoplasm	other	8.29428e+06	9714708	11340000	0	0	0	0	0	0	0	0
Q61316	HSPA4	heat shock 70kDa protein 4	Cytoplasm	other	8374762	8.36861e+06	8504033	0	0	0	0	0	0	0	0
Q61316	HSPA4	heat shock 70kDa protein 4	Cytoplasm	other	8951958	8740219	10010000	0	0	0	0	0	0	0	0
Q61316	HSPA4	heat shock 70kDa protein 4	Cytoplasm	other	5737764	5248410	5.20682e+06	0	0	0	0	0	0	0	0
Q61316	HSPA4	heat shock 70kDa protein 4	Cytoplasm	other	10230000	6.12229e+06	7.49436e+06	0	0	0	0	0	0	0	0
Q61316	HSPA4	heat shock 70kDa protein 4	Cytoplasm	other	6244713	5139327	7.60773e+06	0	0	0	0	0	0	0	0
Q61316	HSPA4	heat shock 70kDa protein 4	Cytoplasm	other	3.68192e+06	3.22486e+06	2781860	0	0	0	0	0	0	0	0
Q61316	HSPA4	heat shock 70kDa protein 4	Cytoplasm	other	5408922	4.89268e+06	5133421	0	0	0	0	0	0	0	0
Q61316	HSPA4	heat shock 70kDa protein 4	Cytoplasm	other	6825649	4589540	4354276	0	0	0	0	0	0	0	0
Q61316	HSPA4	heat shock 70kDa protein 4	Cytoplasm	other	3.95162e+06	3077073	3437211	0	0	0	0	0	0	0	0
Q61316	HSPA4	heat shock 70kDa protein 4	Cytoplasm	other	3.10038e+06	4245216	4.28608e+06	0	0	0	0	0	0	0	0
Q61316	HSPA4	heat shock 70kDa protein 4	Cytoplasm	other	3512633	2.75389e+06	3.35082e+06	0	0	0	0	0	0	0	0
Q61316	HSPA4	heat shock 70kDa protein 4	Cytoplasm	other	5.04825e+06	4.00939e+06	4.65969e+06	0	0	0	0	0	0	0	0
Q61316	HSPA4	heat shock 70kDa protein 4	Cytoplasm	other	2723538	3.99192e+06	4.0662e+06	0	0	0	0	0	0	0	0
Q61316	HSPA4	heat shock 70kDa protein 4	Cytoplasm	other	1.85931e+06	1.35333e+06	802361	0	0	0	0	0	0	0	0
Q61316	HSPA4	heat shock 70kDa protein 4	Cytoplasm	other	3.23713e+06	3.59157e+06	1.18266e+06	Q61316	HSPA4	7.97093e+06	4.75529e+06	572469	23	3	69
P48722	HSPA4L	heat shock 70kDa protein 4-like	Cytoplasm	other	5690185	6.19282e+06	6.21296e+06	0	0	0	0	0	0	0	0
P48722	HSPA4L	heat shock 70kDa protein 4-like	Cytoplasm	other	3.54157e+06	2417497	3.44886e+06	0	0	0	0	0	0	0	0
P48722	HSPA4L	heat shock 70kDa protein 4-like	Cytoplasm	other	2.905e+06	2721300	2826161	0	0	0	0	0	0	0	0
P48722	HSPA4L	heat shock 70kDa protein 4-like	Cytoplasm	other	4372774	3.97068e+06	3.84224e+06	0	0	0	0	0	0	0	0
P48722	HSPA4L	heat shock 70kDa protein 4-like	Cytoplasm	other	1.84606e+06	1.60461e+06	1.55978e+06	P48722	HSPA4L	3.67112e+06	1.5391e+06	397393	5	3	15
P20029	HSPA5	heat shock 70kDa protein 5 (glucose-regulated protein, 78kDa)	Cytoplasm	enzyme	200400000	195300000	180800000	0	0	0	0	0	0	0	0
P20029	HSPA5	heat shock 70kDa protein 5 (glucose-regulated protein, 78kDa)	Cytoplasm	enzyme	82140000	110800000	72030000	0	0	0	0	0	0	0	0
P20029	HSPA5	heat shock 70kDa protein 5 (glucose-regulated protein, 78kDa)	Cytoplasm	enzyme	56660000	84370000	66460000	0	0	0	0	0	0	0	0
P20029	HSPA5	heat shock 70kDa protein 5 (glucose-regulated protein, 78kDa)	Cytoplasm	enzyme	58710000	74360000	63610000	0	0	0	0	0	0	0	0
P20029	HSPA5	heat shock 70kDa protein 5 (glucose-regulated protein, 78kDa)	Cytoplasm	enzyme	63750000	85670000	70090000	0	0	0	0	0	0	0	0
P20029	HSPA5	heat shock 70kDa protein 5 (glucose-regulated protein, 78kDa)	Cytoplasm	enzyme	51190000	63450000	49750000	0	0	0	0	0	0	0	0
P20029	HSPA5	heat shock 70kDa protein 5 (glucose-regulated protein, 78kDa)	Cytoplasm	enzyme	52780000	81980000	74780000	0	0	0	0	0	0	0	0
P20029	HSPA5	heat shock 70kDa protein 5 (glucose-regulated protein, 78kDa)	Cytoplasm	enzyme	45310000	65930000	44550000	0	0	0	0	0	0	0	0
P20029	HSPA5	heat shock 70kDa protein 5 (glucose-regulated protein, 78kDa)	Cytoplasm	enzyme	38420000	46120000	35990000	0	0	0	0	0	0	0	0
P20029	HSPA5	heat shock 70kDa protein 5 (glucose-regulated protein, 78kDa)	Cytoplasm	enzyme	36910000	52330000	47160000	0	0	0	0	0	0	0	0
P20029	HSPA5	heat shock 70kDa protein 5 (glucose-regulated protein, 78kDa)	Cytoplasm	enzyme	46700000	54370000	37360000	0	0	0	0	0	0	0	0
P20029	HSPA5	heat shock 70kDa protein 5 (glucose-regulated protein, 78kDa)	Cytoplasm	enzyme	32380000	38500000	34950000	0	0	0	0	0	0	0	0
P20029	HSPA5	heat shock 70kDa protein 5 (glucose-regulated protein, 78kDa)	Cytoplasm	enzyme	27100000	28720000	25780000	0	0	0	0	0	0	0	0
P20029	HSPA5	heat shock 70kDa protein 5 (glucose-regulated protein, 78kDa)	Cytoplasm	enzyme	19780000	26160000	26540000	0	0	0	0	0	0	0	0
P20029	HSPA5	heat shock 70kDa protein 5 (glucose-regulated protein, 78kDa)	Cytoplasm	enzyme	22340000	18600000	20800000	0	0	0	0	0	0	0	0
P20029	HSPA5	heat shock 70kDa protein 5 (glucose-regulated protein, 78kDa)	Cytoplasm	enzyme	26600000	9038222	7150298	0	0	0	0	0	0	0	0
P20029	HSPA5	heat shock 70kDa protein 5 (glucose-regulated protein, 78kDa)	Cytoplasm	enzyme	13950000	18370000	15530000	0	0	0	0	0	0	0	0
P20029	HSPA5	heat shock 70kDa protein 5 (glucose-regulated protein, 78kDa)	Cytoplasm	enzyme	15930000	11860000	9061766	0	0	0	0	0	0	0	0
P20029	HSPA5	heat shock 70kDa protein 5 (glucose-regulated protein, 78kDa)	Cytoplasm	enzyme	13770000	38250000	29120000	0	0	0	0	0	0	0	0
P20029	HSPA5	heat shock 70kDa protein 5 (glucose-regulated protein, 78kDa)	Cytoplasm	enzyme	7766572	15240000	11660000	0	0	0	0	0	0	0	0
P20029	HSPA5	heat shock 70kDa protein 5 (glucose-regulated protein, 78kDa)	Cytoplasm	enzyme	7441908	8.01769e+06	7389009	0	0	0	0	0	0	0	0
P20029	HSPA5	heat shock 70kDa protein 5 (glucose-regulated protein, 78kDa)	Cytoplasm	enzyme	7.53526e+06	7.66814e+06	3.69829e+06	0	0	0	0	0	0	0	0
P20029	HSPA5	heat shock 70kDa protein 5 (glucose-regulated protein, 78kDa)	Cytoplasm	enzyme	3.99585e+06	5.20045e+06	5.08348e+06	0	0	0	0	0	0	0	0
P20029	HSPA5	heat shock 70kDa protein 5 (glucose-regulated protein, 78kDa)	Cytoplasm	enzyme	5807824	8847291	5290083	0	0	0	0	0	0	0	0
P20029	HSPA5	heat shock 70kDa protein 5 (glucose-regulated protein, 78kDa)	Cytoplasm	enzyme	2465874	718330	399814	0	0	0	0	0	0	0	0
P20029	HSPA5	heat shock 70kDa protein 5 (glucose-regulated protein, 78kDa)	Cytoplasm	enzyme	5.26748e+06	2.07531e+06	3.03891e+06	P20029	HSPA5	3.635e+07	4.03523e+07	4.56899e+06	26	3	78
P63017	HSPA8	heat shock 70kDa protein 8	Cytoplasm	enzyme	142300000	136800000	125300000	0	0	0	0	0	0	0	0
P63017	HSPA8	heat shock 70kDa protein 8	Cytoplasm	enzyme	123100000	127700000	126000000	0	0	0	0	0	0	0	0
P63017	HSPA8	heat shock 70kDa protein 8	Cytoplasm	enzyme	116000000	105700000	98650000	0	0	0	0	0	0	0	0
P63017	HSPA8	heat shock 70kDa protein 8	Cytoplasm	enzyme	106600000	99970000	102900000	0	0	0	0	0	0	0	0
P63017	HSPA8	heat shock 70kDa protein 8	Cytoplasm	enzyme	98350000	93020000	83470000	0	0	0	0	0	0	0	0
P63017	HSPA8	heat shock 70kDa protein 8	Cytoplasm	enzyme	96070000	81060000	91840000	0	0	0	0	0	0	0	0
P63017	HSPA8	heat shock 70kDa protein 8	Cytoplasm	enzyme	93450000	95740000	93410000	0	0	0	0	0	0	0	0
P63017	HSPA8	heat shock 70kDa protein 8	Cytoplasm	enzyme	76880000	70390000	62270000	0	0	0	0	0	0	0	0
P63017	HSPA8	heat shock 70kDa protein 8	Cytoplasm	enzyme	87470000	61090000	66230000	0	0	0	0	0	0	0	0
P63017	HSPA8	heat shock 70kDa protein 8	Cytoplasm	enzyme	62180000	57470000	49260000	0	0	0	0	0	0	0	0
P63017	HSPA8	heat shock 70kDa protein 8	Cytoplasm	enzyme	57560000	69730000	46660000	0	0	0	0	0	0	0	0
P63017	HSPA8	heat shock 70kDa protein 8	Cytoplasm	enzyme	69670000	61610000	48810000	0	0	0	0	0	0	0	0
P63017	HSPA8	heat shock 70kDa protein 8	Cytoplasm	enzyme	77560000	74990000	75930000	0	0	0	0	0	0	0	0
P63017	HSPA8	heat shock 70kDa protein 8	Cytoplasm	enzyme	59840000	58470000	52410000	0	0	0	0	0	0	0	0
P63017	HSPA8	heat shock 70kDa protein 8	Cytoplasm	enzyme	48370000	50490000	46330000	0	0	0	0	0	0	0	0
P63017	HSPA8	heat shock 70kDa protein 8	Cytoplasm	enzyme	35820000	35410000	34750000	0	0	0	0	0	0	0	0
P63017	HSPA8	heat shock 70kDa protein 8	Cytoplasm	enzyme	30600000	29550000	24550000	0	0	0	0	0	0	0	0
P63017	HSPA8	heat shock 70kDa protein 8	Cytoplasm	enzyme	49460000	31110000	37050000	0	0	0	0	0	0	0	0
P63017	HSPA8	heat shock 70kDa protein 8	Cytoplasm	enzyme	24200000	19710000	18280000	0	0	0	0	0	0	0	0
P63017	HSPA8	heat shock 70kDa protein 8	Cytoplasm	enzyme	29330000	21290000	23170000	0	0	0	0	0	0	0	0
P63017	HSPA8	heat shock 70kDa protein 8	Cytoplasm	enzyme	20330000	26760000	26990000	0	0	0	0	0	0	0	0
P63017	HSPA8	heat shock 70kDa protein 8	Cytoplasm	enzyme	3.76459e+06	4712091	5774065	0	0	0	0	0	0	0	0
P63017	HSPA8	heat shock 70kDa protein 8	Cytoplasm	enzyme	3.05979e+06	2.63436e+06	2.1498e+06	0	0	0	0	0	0	0	0
P63017	HSPA8	heat shock 70kDa protein 8	Cytoplasm	enzyme	3.46079e+06	3.785e+06	3.74275e+06	0	0	0	0	0	0	0	0
P63017	HSPA8	heat shock 70kDa protein 8	Cytoplasm	enzyme	1.90529e+06	2.03499e+06	2197112	0	0	0	0	0	0	0	0
P63017	HSPA8	heat shock 70kDa protein 8	Cytoplasm	enzyme	1.2118e+06	1.58505e+06	1.61393e+06	P63017	HSPA8	5.84055e+07	3.95063e+07	4.47321e+06	26	3	78
P38647	HSPA9	heat shock 70kDa protein 9 (mortalin)	Cytoplasm	other	12070000	11110000	14420000	0	0	0	0	0	0	0	0
P38647	HSPA9	heat shock 70kDa protein 9 (mortalin)	Cytoplasm	other	9927600	8240593	11710000	0	0	0	0	0	0	0	0
P38647	HSPA9	heat shock 70kDa protein 9 (mortalin)	Cytoplasm	other	11010000	8951685	13630000	0	0	0	0	0	0	0	0
P38647	HSPA9	heat shock 70kDa protein 9 (mortalin)	Cytoplasm	other	8444272	8656869	9790030	0	0	0	0	0	0	0	0
P38647	HSPA9	heat shock 70kDa protein 9 (mortalin)	Cytoplasm	other	7.59524e+06	6.96006e+06	10700000	0	0	0	0	0	0	0	0
P38647	HSPA9	heat shock 70kDa protein 9 (mortalin)	Cytoplasm	other	7399764	6.84705e+06	7.52499e+06	0	0	0	0	0	0	0	0
P38647	HSPA9	heat shock 70kDa protein 9 (mortalin)	Cytoplasm	other	6.53233e+06	5273267	7148504	0	0	0	0	0	0	0	0
P38647	HSPA9	heat shock 70kDa protein 9 (mortalin)	Cytoplasm	other	6226795	4595310	6.44307e+06	0	0	0	0	0	0	0	0
P38647	HSPA9	heat shock 70kDa protein 9 (mortalin)	Cytoplasm	other	4.67482e+06	4326754	5.84961e+06	0	0	0	0	0	0	0	0
P38647	HSPA9	heat shock 70kDa protein 9 (mortalin)	Cytoplasm	other	1.79153e+06	9532176	12170000	0	0	0	0	0	0	0	0
P38647	HSPA9	heat shock 70kDa protein 9 (mortalin)	Cytoplasm	other	2.56921e+06	2.02028e+06	2.17863e+06	0	0	0	0	0	0	0	0
P38647	HSPA9	heat shock 70kDa protein 9 (mortalin)	Cytoplasm	other	2493573	1599179	2.08874e+06	P38647	HSPA9	6.72793e+06	3.55841e+06	593069	12	3	36
P63038	HSPD1	heat shock 60kDa protein 1 (chaperonin)	Cytoplasm	enzyme	23950000	29950000	45150000	0	0	0	0	0	0	0	0
P63038	HSPD1	heat shock 60kDa protein 1 (chaperonin)	Cytoplasm	enzyme	28210000	20120000	26950000	0	0	0	0	0	0	0	0
P63038	HSPD1	heat shock 60kDa protein 1 (chaperonin)	Cytoplasm	enzyme	23320000	30670000	43070000	0	0	0	0	0	0	0	0
P63038	HSPD1	heat shock 60kDa protein 1 (chaperonin)	Cytoplasm	enzyme	25880000	27570000	30970000	0	0	0	0	0	0	0	0
P63038	HSPD1	heat shock 60kDa protein 1 (chaperonin)	Cytoplasm	enzyme	20180000	20710000	30230000	0	0	0	0	0	0	0	0
P63038	HSPD1	heat shock 60kDa protein 1 (chaperonin)	Cytoplasm	enzyme	18300000	23050000	24910000	0	0	0	0	0	0	0	0
P63038	HSPD1	heat shock 60kDa protein 1 (chaperonin)	Cytoplasm	enzyme	16560000	20480000	27610000	0	0	0	0	0	0	0	0
P63038	HSPD1	heat shock 60kDa protein 1 (chaperonin)	Cytoplasm	enzyme	23520000	21480000	23260000	0	0	0	0	0	0	0	0
P63038	HSPD1	heat shock 60kDa protein 1 (chaperonin)	Cytoplasm	enzyme	15200000	18170000	23730000	0	0	0	0	0	0	0	0
P63038	HSPD1	heat shock 60kDa protein 1 (chaperonin)	Cytoplasm	enzyme	16220000	14630000	20000000	0	0	0	0	0	0	0	0
P63038	HSPD1	heat shock 60kDa protein 1 (chaperonin)	Cytoplasm	enzyme	14350000	13290000	18420000	0	0	0	0	0	0	0	0
P63038	HSPD1	heat shock 60kDa protein 1 (chaperonin)	Cytoplasm	enzyme	13620000	11240000	16280000	0	0	0	0	0	0	0	0
P63038	HSPD1	heat shock 60kDa protein 1 (chaperonin)	Cytoplasm	enzyme	12920000	11560000	15310000	0	0	0	0	0	0	0	0
P63038	HSPD1	heat shock 60kDa protein 1 (chaperonin)	Cytoplasm	enzyme	13680000	17810000	21510000	0	0	0	0	0	0	0	0
P63038	HSPD1	heat shock 60kDa protein 1 (chaperonin)	Cytoplasm	enzyme	8615636	9725966	12550000	0	0	0	0	0	0	0	0
P63038	HSPD1	heat shock 60kDa protein 1 (chaperonin)	Cytoplasm	enzyme	14430000	15870000	32440000	0	0	0	0	0	0	0	0
P63038	HSPD1	heat shock 60kDa protein 1 (chaperonin)	Cytoplasm	enzyme	4.2427e+06	4110846	6.75738e+06	0	0	0	0	0	0	0	0
P63038	HSPD1	heat shock 60kDa protein 1 (chaperonin)	Cytoplasm	enzyme	2153025	3.81794e+06	5778496	0	0	0	0	0	0	0	0
P63038	HSPD1	heat shock 60kDa protein 1 (chaperonin)	Cytoplasm	enzyme	4.23246e+06	2.43114e+06	3.22353e+06	0	0	0	0	0	0	0	0
P63038	HSPD1	heat shock 60kDa protein 1 (chaperonin)	Cytoplasm	enzyme	2.19708e+06	4928020	6.1155e+06	0	0	0	0	0	0	0	0
P63038	HSPD1	heat shock 60kDa protein 1 (chaperonin)	Cytoplasm	enzyme	1.1904e+06	1.72906e+06	1.81826e+06	0	0	0	0	0	0	0	0
P63038	HSPD1	heat shock 60kDa protein 1 (chaperonin)	Cytoplasm	enzyme	2.48738e+06	2.21487e+06	3.33594e+06	0	0	0	0	0	0	0	0
P63038	HSPD1	heat shock 60kDa protein 1 (chaperonin)	Cytoplasm	enzyme	1.92263e+06	1.86814e+06	2.08055e+06	P63038	HSPD1	1.33644e+07	1.05302e+07	1.26768e+06	23	3	69
Q64433	HSPE1	heat shock 10kDa protein 1	Cytoplasm	enzyme	24650000	24270000	32380000	0	0	0	0	0	0	0	0
Q64433	HSPE1	heat shock 10kDa protein 1	Cytoplasm	enzyme	16310000	15780000	20530000	0	0	0	0	0	0	0	0
Q64433	HSPE1	heat shock 10kDa protein 1	Cytoplasm	enzyme	13180000	15130000	20200000	0	0	0	0	0	0	0	0
Q64433	HSPE1	heat shock 10kDa protein 1	Cytoplasm	enzyme	5962272	6.61419e+06	9686783	0	0	0	0	0	0	0	0
Q64433	HSPE1	heat shock 10kDa protein 1	Cytoplasm	enzyme	5819537	4856438	6.35378e+06	Q64433	HSPE1	1.31844e+07	8.3915e+06	2.16668e+06	5	3	15
Q9Z2G9	HTATIP2	HIV-1 Tat interactive protein 2, 30kDa	Nucleus	transcription regulator	2424699	2.89701e+06	1.729e+06	0	0	0	0	0	0	0	0
Q9Z2G9	HTATIP2	HIV-1 Tat interactive protein 2, 30kDa	Nucleus	transcription regulator	1.68361e+06	917771	924634	Q9Z2G9	HTATIP2	2.05416e+06	793543	323963	2	3	6
Q7TMY8	HUWE1	HECT, UBA and WWE domain containing 1, E3 ubiquitin protein ligase	Nucleus	transcription regulator	2.30185e+06	2.50502e+06	2.40653e+06	Q7TMY8	HUWE1	2.30185e+06	101598	58657.9	1	3	3
Q91ZJ9	HYAL1	hyaluronoglucosaminidase 1	Cytoplasm	enzyme	5.4631e+06	4963992	2748070	Q91ZJ9	HYAL1	5.4631e+06	1.44515e+06	834359	1	3	3
Q9JKR6	HYOU1	hypoxia up-regulated 1	Cytoplasm	other	4.06611e+06	5206332	4.30856e+06	0	0	0	0	0	0	0	0
Q9JKR6	HYOU1	hypoxia up-regulated 1	Cytoplasm	other	4.54999e+06	5.10361e+06	2998100	0	0	0	0	0	0	0	0
Q9JKR6	HYOU1	hypoxia up-regulated 1	Cytoplasm	other	3.07938e+06	3.19983e+06	4.6241e+06	0	0	0	0	0	0	0	0
Q9JKR6	HYOU1	hypoxia up-regulated 1	Cytoplasm	other	2.90699e+06	3970726	2613316	0	0	0	0	0	0	0	0
Q9JKR6	HYOU1	hypoxia up-regulated 1	Cytoplasm	other	4.06671e+06	3.47669e+06	2.13628e+06	0	0	0	0	0	0	0	0
Q9JKR6	HYOU1	hypoxia up-regulated 1	Cytoplasm	other	2.84271e+06	2.88211e+06	1.98687e+06	0	0	0	0	0	0	0	0
Q9JKR6	HYOU1	hypoxia up-regulated 1	Cytoplasm	other	1.45459e+06	3588794	3.11408e+06	Q9JKR6	HYOU1	3.28092e+06	1.00607e+06	219543	7	3	21
Q8BIJ6	IARS2	isoleucyl-tRNA synthetase 2, mitochondrial	Cytoplasm	enzyme	2.23934e+06	2.35255e+06	3.51925e+06	Q8BIJ6	IARS2	2.23934e+06	708540	409075	1	3	3
Q9ERM2	ICAM4	intercellular adhesion molecule 4 (Landsteiner-Wiener blood group)	Plasma Membrane	other	1.96086e+06	2.72238e+06	1568382	0	0	0	0	0	0	0	0
Q9ERM2	ICAM4	intercellular adhesion molecule 4 (Landsteiner-Wiener blood group)	Plasma Membrane	other	2.98153e+06	5.42561e+06	3.49627e+06	Q9ERM2	ICAM4	2.4712e+06	1.36621e+06	557752	2	3	6
Q9JHR7	IDE	insulin-degrading enzyme	Extracellular Space	peptidase	4.04605e+06	3980428	4.1996e+06	0	0	0	0	0	0	0	0
Q9JHR7	IDE	insulin-degrading enzyme	Extracellular Space	peptidase	3.6689e+06	5142967	3.34641e+06	Q9JHR7	IDE	3.85748e+06	610064	249058	2	3	6
P54071	IDH2	isocitrate dehydrogenase 2 (NADP+), mitochondrial	Cytoplasm	enzyme	7270838	11120000	11660000	0	0	0	0	0	0	0	0
P54071	IDH2	isocitrate dehydrogenase 2 (NADP+), mitochondrial	Cytoplasm	enzyme	1693440	2.06385e+06	2410051	0	0	0	0	0	0	0	0
P54071	IDH2	isocitrate dehydrogenase 2 (NADP+), mitochondrial	Cytoplasm	enzyme	2.81664e+06	3.32907e+06	3.93549e+06	0	0	0	0	0	0	0	0
P54071	IDH2	isocitrate dehydrogenase 2 (NADP+), mitochondrial	Cytoplasm	enzyme	2126544	2.64164e+06	3.364e+06	0	0	0	0	0	0	0	0
P54071	IDH2	isocitrate dehydrogenase 2 (NADP+), mitochondrial	Cytoplasm	enzyme	1.87374e+06	2.11686e+06	3569601	0	0	0	0	0	0	0	0
P54071	IDH2	isocitrate dehydrogenase 2 (NADP+), mitochondrial	Cytoplasm	enzyme	1061076	1.25209e+06	889871	P54071	IDH2	2.80705e+06	3.1699e+06	747152	6	3	18
Q9D6R2	IDH3A	isocitrate dehydrogenase 3 (NAD+) alpha	Cytoplasm	enzyme	12410000	18930000	21920000	0	0	0	0	0	0	0	0
Q9D6R2	IDH3A	isocitrate dehydrogenase 3 (NAD+) alpha	Cytoplasm	enzyme	6.52868e+06	6101443	7.76895e+06	0	0	0	0	0	0	0	0
Q9D6R2	IDH3A	isocitrate dehydrogenase 3 (NAD+) alpha	Cytoplasm	enzyme	4.53041e+06	6.4508e+06	8826493	0	0	0	0	0	0	0	0
Q9D6R2	IDH3A	isocitrate dehydrogenase 3 (NAD+) alpha	Cytoplasm	enzyme	4.98671e+06	5.66006e+06	6.25724e+06	0	0	0	0	0	0	0	0
Q9D6R2	IDH3A	isocitrate dehydrogenase 3 (NAD+) alpha	Cytoplasm	enzyme	4481949	5.07498e+06	6174954	Q9D6R2	IDH3A	6.58755e+06	5.29822e+06	1.36799e+06	5	3	15
P70404	IDH3G	isocitrate dehydrogenase 3 (NAD+) gamma	Cytoplasm	enzyme	6315953	5.76257e+06	7779190	0	0	0	0	0	0	0	0
P70404	IDH3G	isocitrate dehydrogenase 3 (NAD+) gamma	Cytoplasm	enzyme	1.10985e+06	1.52381e+06	2537206	P70404	IDH3G	3.7129e+06	2.80002e+06	1.1431e+06	2	3	6
Q9CR20	IER3IP1	immediate early response 3 interacting protein 1	Cytoplasm	other	11340000	11360000	12550000	0	0	0	0	0	0	0	0
Q9CR20	IER3IP1	immediate early response 3 interacting protein 1	Cytoplasm	other	3.21784e+06	3729690	3.58333e+06	Q9CR20	IER3IP1	7.27892e+06	4.53737e+06	1.85237e+06	2	3	6
P01872	IGHM	immunoglobulin heavy constant mu	Plasma Membrane	transmembrane receptor	4.9531e+06	8468592	6180731	0	0	0	0	0	0	0	0
P01872	IGHM	immunoglobulin heavy constant mu	Plasma Membrane	transmembrane receptor	1.38571e+06	2197517	1614153	0	0	0	0	0	0	0	0
P01872	IGHM	immunoglobulin heavy constant mu	Plasma Membrane	transmembrane receptor	1.18524e+06	3.37385e+06	2.47657e+06	0	0	0	0	0	0	0	0
P01872	IGHM	immunoglobulin heavy constant mu	Plasma Membrane	transmembrane receptor	1.28539e+06	2.86481e+06	2.08416e+06	P01872	IGHM	2.20236e+06	2.25942e+06	652238	4	3	12
O55222	ILK	integrin-linked kinase	Plasma Membrane	kinase	5392863	5.77096e+06	7.58913e+06	0	0	0	0	0	0	0	0
O55222	ILK	integrin-linked kinase	Plasma Membrane	kinase	2.9274e+06	2.08678e+06	2.2885e+06	0	0	0	0	0	0	0	0
O55222	ILK	integrin-linked kinase	Plasma Membrane	kinase	3.69971e+06	2.62761e+06	3.31893e+06	0	0	0	0	0	0	0	0
O55222	ILK	integrin-linked kinase	Plasma Membrane	kinase	2.49472e+06	2054374	1.96933e+06	0	0	0	0	0	0	0	0
O55222	ILK	integrin-linked kinase	Plasma Membrane	kinase	1.10153e+06	1262510	1.07326e+06	0	0	0	0	0	0	0	0
O55222	ILK	integrin-linked kinase	Plasma Membrane	kinase	1.25887e+06	878933	1.07975e+06	O55222	ILK	2.81251e+06	1.86051e+06	438527	6	3	18
Q8BU33	ILVBL	ilvB (bacterial acetolactate synthase)-like	Cytoplasm	enzyme	612863	1.26676e+06	1.05911e+06	Q8BU33	ILVBL	612863	334125	192907	1	3	3
Q8CAQ8	IMMT	inner membrane protein, mitochondrial	Cytoplasm	other	4582109	5198645	6846504	0	0	0	0	0	0	0	0
Q8CAQ8	IMMT	inner membrane protein, mitochondrial	Cytoplasm	other	5864228	6.04244e+06	7.12807e+06	0	0	0	0	0	0	0	0
Q8CAQ8	IMMT	inner membrane protein, mitochondrial	Cytoplasm	other	5.20213e+06	5.05341e+06	6.5748e+06	0	0	0	0	0	0	0	0
Q8CAQ8	IMMT	inner membrane protein, mitochondrial	Cytoplasm	other	3.27225e+06	5363452	5.87133e+06	0	0	0	0	0	0	0	0
Q8CAQ8	IMMT	inner membrane protein, mitochondrial	Cytoplasm	other	5.0605e+06	4.16729e+06	5278709	0	0	0	0	0	0	0	0
Q8CAQ8	IMMT	inner membrane protein, mitochondrial	Cytoplasm	other	2317940	2.54522e+06	2.05972e+06	0	0	0	0	0	0	0	0
Q8CAQ8	IMMT	inner membrane protein, mitochondrial	Cytoplasm	other	2763007	2.90893e+06	3.0801e+06	0	0	0	0	0	0	0	0
Q8CAQ8	IMMT	inner membrane protein, mitochondrial	Cytoplasm	other	862610	877191	1316698	0	0	0	0	0	0	0	0
Q8CAQ8	IMMT	inner membrane protein, mitochondrial	Cytoplasm	other	1.90048e+06	2.13215e+06	2.62442e+06	Q8CAQ8	IMMT	3.53614e+06	1.9013e+06	365906	9	3	27
P24547	IMPDH2	IMP (inosine 5'-monophosphate) dehydrogenase 2	Cytoplasm	enzyme	1459235	353663	296958	P24547	IMPDH2	1459235	655285	378329	1	3	3
Q8C5L6	INPP5K	inositol polyphosphate-5-phosphatase K	Cytoplasm	phosphatase	5.00037e+06	7438032	5068357	0	0	0	0	0	0	0	0
Q8C5L6	INPP5K	inositol polyphosphate-5-phosphatase K	Cytoplasm	phosphatase	7620359	7.59197e+06	7761065	Q8C5L6	INPP5K	6.31037e+06	1.3305e+06	543174	2	3	6
Q8CIM8	INTS4	integrator complex subunit 4	Nucleus	other	29070000	39190000	32980000	Q8CIM8	INTS4	29070000	5.10337e+06	2.94643e+06	1	3	3
Q8BKC5	IPO5	importin 5	Nucleus	transporter	12410000	12660000	8415714	0	0	0	0	0	0	0	0
Q8BKC5	IPO5	importin 5	Nucleus	transporter	5943029	5580365	2.19129e+06	0	0	0	0	0	0	0	0
Q8BKC5	IPO5	importin 5	Nucleus	transporter	11690000	13880000	10910000	0	0	0	0	0	0	0	0
Q8BKC5	IPO5	importin 5	Nucleus	transporter	11630000	19270000	12430000	0	0	0	0	0	0	0	0
Q8BKC5	IPO5	importin 5	Nucleus	transporter	7434531	6.9017e+06	4.99015e+06	0	0	0	0	0	0	0	0
Q8BKC5	IPO5	importin 5	Nucleus	transporter	7.08976e+06	7.31984e+06	5.43499e+06	0	0	0	0	0	0	0	0
Q8BKC5	IPO5	importin 5	Nucleus	transporter	5.8751e+06	5875887	4856220	0	0	0	0	0	0	0	0
Q8BKC5	IPO5	importin 5	Nucleus	transporter	7.21385e+06	7.1141e+06	6.13796e+06	0	0	0	0	0	0	0	0
Q8BKC5	IPO5	importin 5	Nucleus	transporter	5.98271e+06	5.46668e+06	2.69019e+06	0	0	0	0	0	0	0	0
Q8BKC5	IPO5	importin 5	Nucleus	transporter	5.45115e+06	6.08067e+06	5.06768e+06	0	0	0	0	0	0	0	0
Q8BKC5	IPO5	importin 5	Nucleus	transporter	4876079	5.17189e+06	4.0132e+06	0	0	0	0	0	0	0	0
Q8BKC5	IPO5	importin 5	Nucleus	transporter	5.60833e+06	5.07441e+06	4.39683e+06	0	0	0	0	0	0	0	0
Q8BKC5	IPO5	importin 5	Nucleus	transporter	5225567	4795775	2965519	0	0	0	0	0	0	0	0
Q8BKC5	IPO5	importin 5	Nucleus	transporter	3.85979e+06	4773149	2.26188e+06	0	0	0	0	0	0	0	0
Q8BKC5	IPO5	importin 5	Nucleus	transporter	4.69212e+06	4.54729e+06	2.65922e+06	0	0	0	0	0	0	0	0
Q8BKC5	IPO5	importin 5	Nucleus	transporter	2.92479e+06	2.92317e+06	2.80683e+06	0	0	0	0	0	0	0	0
Q8BKC5	IPO5	importin 5	Nucleus	transporter	3056729	2420054	1833617	0	0	0	0	0	0	0	0
Q8BKC5	IPO5	importin 5	Nucleus	transporter	5.0862e+06	3909354	3015298	0	0	0	0	0	0	0	0
Q8BKC5	IPO5	importin 5	Nucleus	transporter	2.87636e+06	2.46281e+06	2.56469e+06	0	0	0	0	0	0	0	0
Q8BKC5	IPO5	importin 5	Nucleus	transporter	2907302	3.38445e+06	2.1718e+06	Q8BKC5	IPO5	6.09167e+06	3.43367e+06	443285	20	3	60
Q9EPL8	IPO7	importin 7	Nucleus	transporter	3.37643e+06	4231865	2.81582e+06	0	0	0	0	0	0	0	0
Q9EPL8	IPO7	importin 7	Nucleus	transporter	3209510	2.86837e+06	1.19401e+06	0	0	0	0	0	0	0	0
Q9EPL8	IPO7	importin 7	Nucleus	transporter	2.35339e+06	2.25873e+06	1.38335e+06	0	0	0	0	0	0	0	0
Q9EPL8	IPO7	importin 7	Nucleus	transporter	2.29873e+06	2.41671e+06	1.57886e+06	0	0	0	0	0	0	0	0
Q9EPL8	IPO7	importin 7	Nucleus	transporter	1534051	1.60227e+06	917798	0	0	0	0	0	0	0	0
Q9EPL8	IPO7	importin 7	Nucleus	transporter	1613034	1.80061e+06	1.13093e+06	0	0	0	0	0	0	0	0
Q9EPL8	IPO7	importin 7	Nucleus	transporter	591010	818915	329087	Q9EPL8	IPO7	2.13945e+06	998745	217944	7	3	21
Q60766	IRGM1	immunity-related GTPase family M member 1	Cytoplasm	other	18290000	17450000	14480000	0	0	0	0	0	0	0	0
Q60766	IRGM1	immunity-related GTPase family M member 1	Cytoplasm	other	14020000	13110000	8.03124e+06	0	0	0	0	0	0	0	0
Q60766	IRGM1	immunity-related GTPase family M member 1	Cytoplasm	other	13140000	13560000	15720000	0	0	0	0	0	0	0	0
Q60766	IRGM1	immunity-related GTPase family M member 1	Cytoplasm	other	12780000	10420000	10390000	0	0	0	0	0	0	0	0
Q60766	IRGM1	immunity-related GTPase family M member 1	Cytoplasm	other	9705876	7714240	9003922	0	0	0	0	0	0	0	0
Q60766	IRGM1	immunity-related GTPase family M member 1	Cytoplasm	other	7.76509e+06	7.97059e+06	9560002	0	0	0	0	0	0	0	0
Q60766	IRGM1	immunity-related GTPase family M member 1	Cytoplasm	other	6581995	7648288	7760017	0	0	0	0	0	0	0	0
Q60766	IRGM1	immunity-related GTPase family M member 1	Cytoplasm	other	5.49331e+06	4002281	3.7922e+06	0	0	0	0	0	0	0	0
Q60766	IRGM1	immunity-related GTPase family M member 1	Cytoplasm	other	3.86917e+06	3.87842e+06	11710000	0	0	0	0	0	0	0	0
Q60766	IRGM1	immunity-related GTPase family M member 1	Cytoplasm	other	962032	1.97656e+06	3040298	Q60766	IRGM1	9.26075e+06	4.62236e+06	843924	10	3	30
Q9D924	ISCA1	iron-sulfur cluster assembly 1	Cytoplasm	other	4259231	4.37968e+06	4.88981e+06	0	0	0	0	0	0	0	0
Q9D924	ISCA1	iron-sulfur cluster assembly 1	Cytoplasm	other	2.52864e+06	2077860	1.87586e+06	Q9D924	ISCA1	3.39394e+06	1.32081e+06	539218	2	3	6
Q9DCB8	ISCA2	iron-sulfur cluster assembly 2	Cytoplasm	other	2.1429e+06	1.91173e+06	3.36438e+06	Q9DCB8	ISCA2	2.1429e+06	780558	450656	1	3	3
Q64339	ISG15	ISG15 ubiquitin-like modifier	Extracellular Space	other	48800000	73990000	76400000	0	0	0	0	0	0	0	0
Q64339	ISG15	ISG15 ubiquitin-like modifier	Extracellular Space	other	49670000	53380000	59050000	0	0	0	0	0	0	0	0
Q64339	ISG15	ISG15 ubiquitin-like modifier	Extracellular Space	other	34240000	35630000	29570000	0	0	0	0	0	0	0	0
Q64339	ISG15	ISG15 ubiquitin-like modifier	Extracellular Space	other	26220000	13440000	12540000	0	0	0	0	0	0	0	0
Q64339	ISG15	ISG15 ubiquitin-like modifier	Extracellular Space	other	24180000	41400000	31880000	0	0	0	0	0	0	0	0
Q64339	ISG15	ISG15 ubiquitin-like modifier	Extracellular Space	other	8493878	19240000	13250000	0	0	0	0	0	0	0	0
Q64339	ISG15	ISG15 ubiquitin-like modifier	Extracellular Space	other	4.48912e+06	2.32217e+06	2.06043e+06	0	0	0	0	0	0	0	0
Q64339	ISG15	ISG15 ubiquitin-like modifier	Extracellular Space	other	2621000	3.76105e+06	4.92787e+06	Q64339	ISG15	2.48392e+07	2.28937e+07	4.67316e+06	8	3	24
Q9JL16	ISG20	interferon stimulated exonuclease gene 20kDa	Nucleus	enzyme	7666691	9927449	5.32946e+06	0	0	0	0	0	0	0	0
Q9JL16	ISG20	interferon stimulated exonuclease gene 20kDa	Nucleus	enzyme	6.67156e+06	7443374	3.55148e+06	0	0	0	0	0	0	0	0
Q9JL16	ISG20	interferon stimulated exonuclease gene 20kDa	Nucleus	enzyme	4.47953e+06	7.06009e+06	3.25949e+06	0	0	0	0	0	0	0	0
Q9JL16	ISG20	interferon stimulated exonuclease gene 20kDa	Nucleus	enzyme	5180075	5.46815e+06	4824883	Q9JL16	ISG20	5.99946e+06	1.91539e+06	552926	4	3	12
Q9CX00	IST1	increased sodium tolerance 1 homolog (yeast)	Cytoplasm	other	1.72847e+06	1.91053e+06	1.58191e+06	Q9CX00	IST1	1.72847e+06	164629	95048.6	1	3	3
Q62469	ITGA2	integrin, alpha 2 (CD49B, alpha 2 subunit of VLA-2 receptor)	Plasma Membrane	transmembrane receptor	6568184	6.82022e+06	9007617	0	0	0	0	0	0	0	0
Q62469	ITGA2	integrin, alpha 2 (CD49B, alpha 2 subunit of VLA-2 receptor)	Plasma Membrane	transmembrane receptor	5.43706e+06	5.75958e+06	5553343	0	0	0	0	0	0	0	0
Q62469	ITGA2	integrin, alpha 2 (CD49B, alpha 2 subunit of VLA-2 receptor)	Plasma Membrane	transmembrane receptor	5941747	4554486	6022922	0	0	0	0	0	0	0	0
Q62469	ITGA2	integrin, alpha 2 (CD49B, alpha 2 subunit of VLA-2 receptor)	Plasma Membrane	transmembrane receptor	3.80722e+06	3469540	4.39755e+06	0	0	0	0	0	0	0	0
Q62469	ITGA2	integrin, alpha 2 (CD49B, alpha 2 subunit of VLA-2 receptor)	Plasma Membrane	transmembrane receptor	10220000	7590424	7699141	0	0	0	0	0	0	0	0
Q62469	ITGA2	integrin, alpha 2 (CD49B, alpha 2 subunit of VLA-2 receptor)	Plasma Membrane	transmembrane receptor	3.16058e+06	4598521	4577889	0	0	0	0	0	0	0	0
Q62469	ITGA2	integrin, alpha 2 (CD49B, alpha 2 subunit of VLA-2 receptor)	Plasma Membrane	transmembrane receptor	4978131	4.15655e+06	4839665	0	0	0	0	0	0	0	0
Q62469	ITGA2	integrin, alpha 2 (CD49B, alpha 2 subunit of VLA-2 receptor)	Plasma Membrane	transmembrane receptor	1.19385e+06	2.9078e+06	3.13953e+06	0	0	0	0	0	0	0	0
Q62469	ITGA2	integrin, alpha 2 (CD49B, alpha 2 subunit of VLA-2 receptor)	Plasma Membrane	transmembrane receptor	2.14705e+06	2.44912e+06	2715241	0	0	0	0	0	0	0	0
Q62469	ITGA2	integrin, alpha 2 (CD49B, alpha 2 subunit of VLA-2 receptor)	Plasma Membrane	transmembrane receptor	1.3697e+06	1.05365e+06	1.20955e+06	0	0	0	0	0	0	0	0
Q62469	ITGA2	integrin, alpha 2 (CD49B, alpha 2 subunit of VLA-2 receptor)	Plasma Membrane	transmembrane receptor	4.68094e+06	4.55613e+06	5.06855e+06	Q62469	ITGA2	4.50041e+06	2.20148e+06	383228	11	3	33
Q9QUM0	ITGA2B	integrin, alpha 2b (platelet glycoprotein IIb of IIb/IIIa complex, antigen CD41)	Plasma Membrane	transmembrane receptor	190600000	189300000	218400000	0	0	0	0	0	0	0	0
Q9QUM0	ITGA2B	integrin, alpha 2b (platelet glycoprotein IIb of IIb/IIIa complex, antigen CD41)	Plasma Membrane	transmembrane receptor	56300000	53000000	53990000	0	0	0	0	0	0	0	0
Q9QUM0	ITGA2B	integrin, alpha 2b (platelet glycoprotein IIb of IIb/IIIa complex, antigen CD41)	Plasma Membrane	transmembrane receptor	54750000	66340000	62500000	0	0	0	0	0	0	0	0
Q9QUM0	ITGA2B	integrin, alpha 2b (platelet glycoprotein IIb of IIb/IIIa complex, antigen CD41)	Plasma Membrane	transmembrane receptor	45420000	49560000	55480000	0	0	0	0	0	0	0	0
Q9QUM0	ITGA2B	integrin, alpha 2b (platelet glycoprotein IIb of IIb/IIIa complex, antigen CD41)	Plasma Membrane	transmembrane receptor	82030000	87070000	87470000	0	0	0	0	0	0	0	0
Q9QUM0	ITGA2B	integrin, alpha 2b (platelet glycoprotein IIb of IIb/IIIa complex, antigen CD41)	Plasma Membrane	transmembrane receptor	68140000	79610000	77920000	0	0	0	0	0	0	0	0
Q9QUM0	ITGA2B	integrin, alpha 2b (platelet glycoprotein IIb of IIb/IIIa complex, antigen CD41)	Plasma Membrane	transmembrane receptor	32950000	39410000	35120000	0	0	0	0	0	0	0	0
Q9QUM0	ITGA2B	integrin, alpha 2b (platelet glycoprotein IIb of IIb/IIIa complex, antigen CD41)	Plasma Membrane	transmembrane receptor	40180000	38880000	49940000	0	0	0	0	0	0	0	0
Q9QUM0	ITGA2B	integrin, alpha 2b (platelet glycoprotein IIb of IIb/IIIa complex, antigen CD41)	Plasma Membrane	transmembrane receptor	8894281	24830000	20010000	0	0	0	0	0	0	0	0
Q9QUM0	ITGA2B	integrin, alpha 2b (platelet glycoprotein IIb of IIb/IIIa complex, antigen CD41)	Plasma Membrane	transmembrane receptor	13820000	19590000	22880000	0	0	0	0	0	0	0	0
Q9QUM0	ITGA2B	integrin, alpha 2b (platelet glycoprotein IIb of IIb/IIIa complex, antigen CD41)	Plasma Membrane	transmembrane receptor	42530000	38010000	49630000	0	0	0	0	0	0	0	0
Q9QUM0	ITGA2B	integrin, alpha 2b (platelet glycoprotein IIb of IIb/IIIa complex, antigen CD41)	Plasma Membrane	transmembrane receptor	23640000	55720000	38470000	0	0	0	0	0	0	0	0
Q9QUM0	ITGA2B	integrin, alpha 2b (platelet glycoprotein IIb of IIb/IIIa complex, antigen CD41)	Plasma Membrane	transmembrane receptor	27550000	34170000	25600000	0	0	0	0	0	0	0	0
Q9QUM0	ITGA2B	integrin, alpha 2b (platelet glycoprotein IIb of IIb/IIIa complex, antigen CD41)	Plasma Membrane	transmembrane receptor	23450000	32060000	38890000	0	0	0	0	0	0	0	0
Q9QUM0	ITGA2B	integrin, alpha 2b (platelet glycoprotein IIb of IIb/IIIa complex, antigen CD41)	Plasma Membrane	transmembrane receptor	25370000	25540000	36350000	0	0	0	0	0	0	0	0
Q9QUM0	ITGA2B	integrin, alpha 2b (platelet glycoprotein IIb of IIb/IIIa complex, antigen CD41)	Plasma Membrane	transmembrane receptor	31720000	29580000	37680000	0	0	0	0	0	0	0	0
Q9QUM0	ITGA2B	integrin, alpha 2b (platelet glycoprotein IIb of IIb/IIIa complex, antigen CD41)	Plasma Membrane	transmembrane receptor	12150000	16630000	15340000	0	0	0	0	0	0	0	0
Q9QUM0	ITGA2B	integrin, alpha 2b (platelet glycoprotein IIb of IIb/IIIa complex, antigen CD41)	Plasma Membrane	transmembrane receptor	24330000	29360000	32320000	0	0	0	0	0	0	0	0
Q9QUM0	ITGA2B	integrin, alpha 2b (platelet glycoprotein IIb of IIb/IIIa complex, antigen CD41)	Plasma Membrane	transmembrane receptor	18470000	18350000	13170000	0	0	0	0	0	0	0	0
Q9QUM0	ITGA2B	integrin, alpha 2b (platelet glycoprotein IIb of IIb/IIIa complex, antigen CD41)	Plasma Membrane	transmembrane receptor	23850000	31320000	26850000	0	0	0	0	0	0	0	0
Q9QUM0	ITGA2B	integrin, alpha 2b (platelet glycoprotein IIb of IIb/IIIa complex, antigen CD41)	Plasma Membrane	transmembrane receptor	14940000	22760000	20220000	0	0	0	0	0	0	0	0
Q9QUM0	ITGA2B	integrin, alpha 2b (platelet glycoprotein IIb of IIb/IIIa complex, antigen CD41)	Plasma Membrane	transmembrane receptor	4.90573e+06	4.53585e+06	4224033	0	0	0	0	0	0	0	0
Q9QUM0	ITGA2B	integrin, alpha 2b (platelet glycoprotein IIb of IIb/IIIa complex, antigen CD41)	Plasma Membrane	transmembrane receptor	6.01211e+06	3.22348e+06	2.94314e+06	0	0	0	0	0	0	0	0
Q9QUM0	ITGA2B	integrin, alpha 2b (platelet glycoprotein IIb of IIb/IIIa complex, antigen CD41)	Plasma Membrane	transmembrane receptor	8100265	11700000	8538616	0	0	0	0	0	0	0	0
Q9QUM0	ITGA2B	integrin, alpha 2b (platelet glycoprotein IIb of IIb/IIIa complex, antigen CD41)	Plasma Membrane	transmembrane receptor	3.46211e+06	12100000	8267619	0	0	0	0	0	0	0	0
Q9QUM0	ITGA2B	integrin, alpha 2b (platelet glycoprotein IIb of IIb/IIIa complex, antigen CD41)	Plasma Membrane	transmembrane receptor	3.34378e+06	4186066	4.33299e+06	0	0	0	0	0	0	0	0
Q9QUM0	ITGA2B	integrin, alpha 2b (platelet glycoprotein IIb of IIb/IIIa complex, antigen CD41)	Plasma Membrane	transmembrane receptor	2.4564e+06	8816369	4.63463e+06	Q9QUM0	ITGA2B	3.29394e+07	3.87927e+07	4.3103e+06	27	3	81
P11688	ITGA5	integrin, alpha 5 (fibronectin receptor, alpha polypeptide)	Plasma Membrane	transmembrane receptor	10240000	10040000	9750413	0	0	0	0	0	0	0	0
P11688	ITGA5	integrin, alpha 5 (fibronectin receptor, alpha polypeptide)	Plasma Membrane	transmembrane receptor	4973710	5045558	4.67078e+06	0	0	0	0	0	0	0	0
P11688	ITGA5	integrin, alpha 5 (fibronectin receptor, alpha polypeptide)	Plasma Membrane	transmembrane receptor	4048336	3.73395e+06	2966272	0	0	0	0	0	0	0	0
P11688	ITGA5	integrin, alpha 5 (fibronectin receptor, alpha polypeptide)	Plasma Membrane	transmembrane receptor	2.11167e+06	2.72677e+06	2815375	P11688	ITGA5	5.34343e+06	3.00985e+06	868870	4	3	12
Q61739	ITGA6	integrin, alpha 6	Plasma Membrane	transmembrane receptor	8763647	7270436	8823719	0	0	0	0	0	0	0	0
Q61739	ITGA6	integrin, alpha 6	Plasma Membrane	transmembrane receptor	2491602	2.70174e+06	3.44576e+06	0	0	0	0	0	0	0	0
Q61739	ITGA6	integrin, alpha 6	Plasma Membrane	transmembrane receptor	4448816	4.55832e+06	5484841	0	0	0	0	0	0	0	0
Q61739	ITGA6	integrin, alpha 6	Plasma Membrane	transmembrane receptor	2.00223e+06	1.98189e+06	2.47973e+06	0	0	0	0	0	0	0	0
Q61739	ITGA6	integrin, alpha 6	Plasma Membrane	transmembrane receptor	132117	1853277	74544.9	0	0	0	0	0	0	0	0
Q61739	ITGA6	integrin, alpha 6	Plasma Membrane	transmembrane receptor	2.29537e+06	2.16458e+06	2149717	0	0	0	0	0	0	0	0
Q61739	ITGA6	integrin, alpha 6	Plasma Membrane	transmembrane receptor	5109291	5.14179e+06	5552617	Q61739	ITGA6	3.60615e+06	2.47399e+06	539868	7	3	21
P09055	ITGB1	integrin, beta 1 (fibronectin receptor, beta polypeptide, antigen CD29 includes MDF2, MSK12)	Plasma Membrane	transmembrane receptor	26540000	23740000	29880000	0	0	0	0	0	0	0	0
P09055	ITGB1	integrin, beta 1 (fibronectin receptor, beta polypeptide, antigen CD29 includes MDF2, MSK12)	Plasma Membrane	transmembrane receptor	17880000	17770000	23060000	0	0	0	0	0	0	0	0
P09055	ITGB1	integrin, beta 1 (fibronectin receptor, beta polypeptide, antigen CD29 includes MDF2, MSK12)	Plasma Membrane	transmembrane receptor	17980000	22200000	23860000	0	0	0	0	0	0	0	0
P09055	ITGB1	integrin, beta 1 (fibronectin receptor, beta polypeptide, antigen CD29 includes MDF2, MSK12)	Plasma Membrane	transmembrane receptor	17210000	19410000	20830000	0	0	0	0	0	0	0	0
P09055	ITGB1	integrin, beta 1 (fibronectin receptor, beta polypeptide, antigen CD29 includes MDF2, MSK12)	Plasma Membrane	transmembrane receptor	8589947	11170000	13850000	0	0	0	0	0	0	0	0
P09055	ITGB1	integrin, beta 1 (fibronectin receptor, beta polypeptide, antigen CD29 includes MDF2, MSK12)	Plasma Membrane	transmembrane receptor	10310000	9688770	9580617	0	0	0	0	0	0	0	0
P09055	ITGB1	integrin, beta 1 (fibronectin receptor, beta polypeptide, antigen CD29 includes MDF2, MSK12)	Plasma Membrane	transmembrane receptor	10450000	10260000	10610000	0	0	0	0	0	0	0	0
P09055	ITGB1	integrin, beta 1 (fibronectin receptor, beta polypeptide, antigen CD29 includes MDF2, MSK12)	Plasma Membrane	transmembrane receptor	6.38239e+06	9504313	8712920	0	0	0	0	0	0	0	0
P09055	ITGB1	integrin, beta 1 (fibronectin receptor, beta polypeptide, antigen CD29 includes MDF2, MSK12)	Plasma Membrane	transmembrane receptor	8876776	8674333	9237730	0	0	0	0	0	0	0	0
P09055	ITGB1	integrin, beta 1 (fibronectin receptor, beta polypeptide, antigen CD29 includes MDF2, MSK12)	Plasma Membrane	transmembrane receptor	6.72358e+06	6.31455e+06	6.58744e+06	0	0	0	0	0	0	0	0
P09055	ITGB1	integrin, beta 1 (fibronectin receptor, beta polypeptide, antigen CD29 includes MDF2, MSK12)	Plasma Membrane	transmembrane receptor	4.50712e+06	5.43417e+06	4.16353e+06	0	0	0	0	0	0	0	0
P09055	ITGB1	integrin, beta 1 (fibronectin receptor, beta polypeptide, antigen CD29 includes MDF2, MSK12)	Plasma Membrane	transmembrane receptor	2914721	2962562	3.14537e+06	0	0	0	0	0	0	0	0
P09055	ITGB1	integrin, beta 1 (fibronectin receptor, beta polypeptide, antigen CD29 includes MDF2, MSK12)	Plasma Membrane	transmembrane receptor	2577891	1.7276e+06	2.00288e+06	P09055	ITGB1	1.08417e+07	7.60308e+06	1.21747e+06	13	3	39
P11835	ITGB2	integrin, beta 2 (complement component 3 receptor 3 and 4 subunit)	Plasma Membrane	transmembrane receptor	857676	1.51518e+06	2.30871e+06	P11835	ITGB2	857676	726578	419490	1	3	3
O54890	ITGB3	integrin, beta 3 (platelet glycoprotein IIIa, antigen CD61)	Plasma Membrane	transmembrane receptor	151500000	141400000	155100000	0	0	0	0	0	0	0	0
O54890	ITGB3	integrin, beta 3 (platelet glycoprotein IIIa, antigen CD61)	Plasma Membrane	transmembrane receptor	16930000	18520000	20000000	0	0	0	0	0	0	0	0
O54890	ITGB3	integrin, beta 3 (platelet glycoprotein IIIa, antigen CD61)	Plasma Membrane	transmembrane receptor	58330000	47530000	49510000	0	0	0	0	0	0	0	0
O54890	ITGB3	integrin, beta 3 (platelet glycoprotein IIIa, antigen CD61)	Plasma Membrane	transmembrane receptor	50230000	62210000	50940000	0	0	0	0	0	0	0	0
O54890	ITGB3	integrin, beta 3 (platelet glycoprotein IIIa, antigen CD61)	Plasma Membrane	transmembrane receptor	50730000	54090000	65000000	0	0	0	0	0	0	0	0
O54890	ITGB3	integrin, beta 3 (platelet glycoprotein IIIa, antigen CD61)	Plasma Membrane	transmembrane receptor	55960000	52330000	47940000	0	0	0	0	0	0	0	0
O54890	ITGB3	integrin, beta 3 (platelet glycoprotein IIIa, antigen CD61)	Plasma Membrane	transmembrane receptor	31100000	27300000	29340000	0	0	0	0	0	0	0	0
O54890	ITGB3	integrin, beta 3 (platelet glycoprotein IIIa, antigen CD61)	Plasma Membrane	transmembrane receptor	62050000	57170000	54380000	0	0	0	0	0	0	0	0
O54890	ITGB3	integrin, beta 3 (platelet glycoprotein IIIa, antigen CD61)	Plasma Membrane	transmembrane receptor	29440000	32540000	31510000	0	0	0	0	0	0	0	0
O54890	ITGB3	integrin, beta 3 (platelet glycoprotein IIIa, antigen CD61)	Plasma Membrane	transmembrane receptor	20640000	15890000	19920000	0	0	0	0	0	0	0	0
O54890	ITGB3	integrin, beta 3 (platelet glycoprotein IIIa, antigen CD61)	Plasma Membrane	transmembrane receptor	22840000	24850000	22670000	0	0	0	0	0	0	0	0
O54890	ITGB3	integrin, beta 3 (platelet glycoprotein IIIa, antigen CD61)	Plasma Membrane	transmembrane receptor	26990000	29430000	25660000	0	0	0	0	0	0	0	0
O54890	ITGB3	integrin, beta 3 (platelet glycoprotein IIIa, antigen CD61)	Plasma Membrane	transmembrane receptor	23930000	34530000	41720000	0	0	0	0	0	0	0	0
O54890	ITGB3	integrin, beta 3 (platelet glycoprotein IIIa, antigen CD61)	Plasma Membrane	transmembrane receptor	35370000	31810000	33970000	0	0	0	0	0	0	0	0
O54890	ITGB3	integrin, beta 3 (platelet glycoprotein IIIa, antigen CD61)	Plasma Membrane	transmembrane receptor	19250000	37020000	38940000	0	0	0	0	0	0	0	0
O54890	ITGB3	integrin, beta 3 (platelet glycoprotein IIIa, antigen CD61)	Plasma Membrane	transmembrane receptor	7127314	2.6059e+06	4643639	0	0	0	0	0	0	0	0
O54890	ITGB3	integrin, beta 3 (platelet glycoprotein IIIa, antigen CD61)	Plasma Membrane	transmembrane receptor	14840000	26770000	36120000	0	0	0	0	0	0	0	0
O54890	ITGB3	integrin, beta 3 (platelet glycoprotein IIIa, antigen CD61)	Plasma Membrane	transmembrane receptor	15660000	24090000	23290000	0	0	0	0	0	0	0	0
O54890	ITGB3	integrin, beta 3 (platelet glycoprotein IIIa, antigen CD61)	Plasma Membrane	transmembrane receptor	8714321	32790000	19330000	0	0	0	0	0	0	0	0
O54890	ITGB3	integrin, beta 3 (platelet glycoprotein IIIa, antigen CD61)	Plasma Membrane	transmembrane receptor	22020000	21550000	20650000	0	0	0	0	0	0	0	0
O54890	ITGB3	integrin, beta 3 (platelet glycoprotein IIIa, antigen CD61)	Plasma Membrane	transmembrane receptor	3.32848e+06	18840000	21470000	0	0	0	0	0	0	0	0
O54890	ITGB3	integrin, beta 3 (platelet glycoprotein IIIa, antigen CD61)	Plasma Membrane	transmembrane receptor	8966690	14370000	15180000	0	0	0	0	0	0	0	0
O54890	ITGB3	integrin, beta 3 (platelet glycoprotein IIIa, antigen CD61)	Plasma Membrane	transmembrane receptor	8730548	32170000	36020000	0	0	0	0	0	0	0	0
O54890	ITGB3	integrin, beta 3 (platelet glycoprotein IIIa, antigen CD61)	Plasma Membrane	transmembrane receptor	1.54945e+06	396003	455963	O54890	ITGB3	3.10928e+07	2.92435e+07	3.44637e+06	24	3	72
Q9Z0T9	ITGB6	integrin, beta 6	Plasma Membrane	other	7580600	8.38532e+06	11430000	Q9Z0T9	ITGB6	7580600	2.03042e+06	1.17226e+06	1	3	3
Q5XKN4	JAGN1	jagunal homolog 1	Cytoplasm	other	2.41875e+06	2.18571e+06	2051816	Q5XKN4	JAGN1	2.41875e+06	185686	107206	1	3	3
A2CG49	KALRN	kalirin, RhoGEF kinase	Cytoplasm	kinase	2.82747e+06	2.04264e+06	2.28886e+06	0	0	0	0	0	0	0	0
A2CG49	KALRN	kalirin, RhoGEF kinase	Cytoplasm	kinase	1.04033e+06	985055	851109	A2CG49	KALRN	1.9339e+06	824348	336539	2	3	6
Q80UY2	KCMF1	potassium channel modulatory factor 1	Extracellular Space	other	1.67976e+06	2855132	2.57338e+06	0	0	0	0	0	0	0	0
Q80UY2	KCMF1	potassium channel modulatory factor 1	Extracellular Space	other	574234	662731	1.20345e+06	0	0	0	0	0	0	0	0
Q80UY2	KCMF1	potassium channel modulatory factor 1	Extracellular Space	other	565790	1.07996e+06	760195	Q80UY2	KCMF1	939928	865880	288627	3	3	9
Q9EQF2	KEL	Kell blood group, metallo-endopeptidase	Plasma Membrane	peptidase	139100000	158700000	123200000	0	0	0	0	0	0	0	0
Q9EQF2	KEL	Kell blood group, metallo-endopeptidase	Plasma Membrane	peptidase	176500000	173300000	162200000	0	0	0	0	0	0	0	0
[truncated: 2,875,548 more chars]
