## Supporting file 4 for "Role of channels in the O_2_ permeability of murine red blood cells II. Morphological and proteomic studies"

### Sheet: Table of Contents (Table 7)
Rank order in abundance of PMA proteins	Protein ID	% Total Proteome Abundance	% Total PMA Proteome Abundance	Entrez Gene Name
1	SLC4A1 (AE1)	9.45	19.55	solute carrier family 4 (anion exchanger), member 1 (Diego blood group)
2	GYPA	8.99	18.61	glycophorin A
3	AQP1	3.99	8.25	aquaporin 1 (Colton blood group)
4	GYPC	2.64	5.47	glycophorin C (Gerbich blood group)
5	ANK1	2.05	4.25	ankyrin 1, erythrocytic (cytoskeletal protein)
6	SPTB	1.8	3.73	spectrin, b, erythrocytic (cytoskeletal protein)
7	RhAG	1.56	3.23	Rh-associated glycoprotein
8	EPB41	1.48	3.05	erythrocyte membrane protein band 4.1 (cytoskeletal protein)
9	EPB42	1.44	2.97	erythrocyte membrane protein band 4.2 (cytoskeletal protein)
10	MPP1	1.28	2.66	membrane protein, palmitoylated 1, 55 kDa (membrane-associated protein)
11	BSG	1.03	2.13	basigin (CD147; Ok blood group)
12	SLC16A1	0.9	1.86	solute carrier family 16 (monocarboxylate transporter), member 1 (MCT1)
13	RhD	0.86	1.77	Rh blood group, CE/D homolog
14	CD47	0.78	1.6	CD47 molecule
15	STOM	0.74	1.52	Stomatin
16	DMTN	0.67	1.38	dematin actin binding protein (cytoskeletal protein)
17	SLC43A1	0.47	0.96	solute carrier family 43 (amino acid system L transporter), member 1
18	CD36	0.42	0.87	CD36 molecule (thrombospondin receptor)
19	SLC14A1	0.38	0.79	solute carrier family 14 (urea transporter), member 1 (Kidd blood group) (UT1)
20	CLDN13	0.38	0.79	claudin 13
21	TPM1	0.33	0.69	tropomyosin 1, alpha (cytoskeletal protein)
22	SLC16A10	0.22	0.45	solute carrier family 16 (aromatic amino acid transporter), member 10
23	KEL1	0.2	0.41	Kell blood group, metallo-endopeptidase (membrane-associated protein)
24	CD59A	0.18	0.38	CD59A antigen (GPI-anchored membrane-associated protein)
25	RAC1	0.17	0.35	ras-related C3 botulinum toxin substrate 1 (membrane-associated protein)
26	RAB8A	0.16	0.33	RAB8A, member RAS oncogene family (membrane-associated protein)
27	PLPP1	0.14	0.3	Phosphatidic acid phosphatase type 2A
28	GNA12	0.14	0.29	G protein a12 (membrane-associated protein)
29	SLC19A1	0.13	0.26	solute carrier family 29 (equilibrative nucleoside transporter), member 1 (Ent1)
30	HRAS	0.13	0.26	Harvey rat sarcoma virus oncogene, GTPase (membrane-associated protein )
31	TSAN33	0.11	0.23	tetraspanin 33
32	ABCG2	0.11	0.23	ATP-binding cassette transporter, sub-family G, member 2 (J.R. blood group)
33	ATP2B2	0.1	0.22	ATPase, Ca2+ transporting, plasma membrane 2
34	STXBP5	0.1	0.2	syntaxin binding protein 5 (tomosyn)
35	TSPAN8	0.1	0.2	tetraspanin 8
36	GP1BB	0.09	0.2	glycoprotein Ib (platelet), b polypeptide
37	VIPAS39	0.09	0.2	VPS33B interacting protein, apical-basolateral polarity regulator, spe-39 homolog
38	CRIP2	0.09	0.19	cysteine rich protein 2
39	XK	0.09	0.19	X-linked Kx blood group
40	SLC29A2	0.09	0.18	solute carrier family 29 (equilibrative nucleoside transporter), member 2 (Ent2)
41	ATP1B2	0.08	0.17	ATPase, Na+/K+ transporting, b2 polypeptide
42	VAMP3	0.08	0.16	vesicle-associated membrane protein 3
43	GP9	0.08	0.16	glycoprotein IX (platelet)
44	NPTN	0.08	0.16	neuroplastin
45	GNAI2	0.08	0.16	G protein a-inhibiting activity polypeptide 2
46	CR1L	0.08	0.16	complement component (3b/4b) receptor 1-like
47	DNAJC5	0.07	0.15	DnaJ (Hsp40) homolog, subfamily C, member 5

### Sheet: SLC4A1 (AE1)
Descriptive Statistics
	N Analysis	N Missing	Mean	Standard Deviation	SE of Mean
WT	171	0	2610000000	4910000000	376000000
AQP1-KO	171	0	2450000000	4670000000	357000000
RhAG-KO	171	0	2550000000	4720000000	361000000
dKO	171	0	2700000000	4890000000	374000000
Overall ANOVA
	DF	Sum of Squares	Mean Square	F Value	Prob>F
Model	3	5.43e+18	1.81e+18	0.0785	0.972
Error	680	1.57e+22	2.3e+19
Total	683	1.57e+22
Null Hypothesis: The means of all levels are equal.
Alternative Hypothesis: The means of one or more levels are different.
At the 0.05 level, the population means are not significantly different.
Fit Statistics
	R-Square	Coeff Var	Root MSE	Data Mean
	0.000346	1.86	4800000000	2580000000
Bonholm Test
	MeanDiff	SEM	t Value	Prob	Alpha	Sig
dKO AQP1-KO	245000000	519000000	0.471	0.638	0.00833	0
AQP1-KO WT	-159000000	519000000	-0.306	0.76	0.01	0
dKO RhAG-KO	145000000	519000000	0.28	0.78	0.0125	0
RhAG-KO AQP1-KO	99400000	519000000	0.191	0.848	0.0167	0
dKO WT	85800000	519000000	0.165	0.869	0.025	0
RhAG-KO WT	-59600000	519000000	-0.115	0.909	0.05	0
Brown-Forsythe Test
	DF	Sum of Squares	Mean Square	F Value	Prob>F
Model	3	4.71e+18	1.57e+18	0.0724	0.975
Error	680	1.48e+22	2.17e+19
At the 0.05 level, the population variances are not significantly different.
Powers
	Alpha	Sample Size	Power
Actual Power	0.05	684	0.0641

### Sheet: GYPA
Descriptive Statistics
	N Analysis	N Missing	Mean	Standard Deviation	SE of Mean
WT	6	0	2480000000	2910000000	1190000000
AQP1-KO	6	0	1900000000	2210000000	900000000
RhAG-KO	6	0	1850000000	2270000000	926000000
dKO	6	0	1980000000	2230000000	912000000
Overall ANOVA
	DF	Sum of Squares	Mean Square	F Value	Prob>F
Model	3	1.53e+18	5.09e+17	0.0866	0.967
Error	20	1.17e+20	5.87e+18
Total	23	1.19e+20
Null Hypothesis: The means of all levels are equal.
Alternative Hypothesis: The means of one or more levels are different.
At the 0.05 level, the population means are not significantly different.
Fit Statistics
	R-Square	Coeff Var	Root MSE	Data Mean
	0.0128	1.18	2420000000	2050000000
Bonholm Test
	MeanDiff	SEM	t Value	Prob	Alpha	Sig
RhAG-KO WT	-631000000	1400000000	-0.451	0.657	0.00833	0
AQP1-KO WT	-583000000	1400000000	-0.417	0.681	0.01	0
dKO WT	-505000000	1400000000	-0.361	0.722	0.0125	0
dKO RhAG-KO	125000000	1400000000	0.0896	0.93	0.0167	0
dKO AQP1-KO	78200000	1400000000	0.0559	0.956	0.025	0
RhAG-KO AQP1-KO	-47100000	1400000000	-0.0336	0.973	0.05	0
Brown-Forsythe Test
	DF	Sum of Squares	Mean Square	F Value	Prob>F
Model	3	1.46e+18	4.86e+17	0.342	0.796
Error	20	2.85e+19	1.42e+18
At the 0.05 level, the population variances are not significantly different.
Powers
	Alpha	Sample Size	Power
Actual Power	0.05	24	0.063

### Sheet: AQP1
Descriptive Statistics
	N Analysis	N Missing	Mean	Standard Deviation	SE of Mean
WT	15	0	1100000000	989000000	255000000
AQP1-KO	15	0	6340000	7150000	1850000
RhAG-KO	15	0	1240000000	1050000000	271000000
dKO	15	0	5580000	6160000	1590000
Overall ANOVA
	DF	Sum of Squares	Mean Square	F Value	Prob>F
Model	3	2.05e+19	6.82e+18	13.1	1.35e-06
Error	56	2.91e+19	5.2e+17
Total	59	4.96e+19
Null Hypothesis: The means of all levels are equal.
Alternative Hypothesis: The means of one or more levels are different.
At the 0.05 level, the population means are significantly different.
Fit Statistics
	R-Square	Coeff Var	Root MSE	Data Mean
	0.413	1.23	721000000	588000000
Bonholm Test
	MeanDiff	SEM	t Value	Prob	Alpha	Sig
dKO RhAG-KO	-1230000000	263000000	-4.68	1.84e-05	0.00833	1
RhAG-KO AQP1-KO	1230000000	263000000	4.68	1.86e-05	0.01	1
dKO WT	-1100000000	263000000	-4.16	0.000111	0.0125	1
AQP1-KO WT	-1090000000	263000000	-4.16	0.000112	0.0167	1
RhAG-KO WT	138000000	263000000	0.525	0.602	0.025	0
dKO AQP1-KO	-760000	263000000	-0.00288	0.998	0.05	0
Brown-Forsythe Test
	DF	Sum of Squares	Mean Square	F Value	Prob>F
Model	3	1.07e+19	3.56e+18	20.5	4.44e-09
Error	56	9.75e+18	1.74e+17
At the 0.05 level, the population variances are significantly different.
Powers
	Alpha	Sample Size	Power
Actual Power	0.05	60	1

### Sheet: GYPC
Descriptive Statistics
	N Analysis	N Missing	Mean	Standard Deviation	SE of Mean
WT	9	0	730000000	587000000	196000000
AQP1-KO	9	0	642000000	545000000	182000000
RhAG-KO	9	0	727000000	540000000	180000000
dKO	9	0	700000000	672000000	224000000
Overall ANOVA
	DF	Sum of Squares	Mean Square	F Value	Prob>F
Model	3	4.42e+16	1.47e+16	0.0426	0.988
Error	32	1.11e+19	3.46e+17
Total	35	1.11e+19
Null Hypothesis: The means of all levels are equal.
Alternative Hypothesis: The means of one or more levels are different.
At the 0.05 level, the population means are not significantly different.
Fit Statistics
	R-Square	Coeff Var	Root MSE	Data Mean
	0.00398	0.841	588000000	700000000
Bonholm Test
	MeanDiff	SEM	t Value	Prob	Alpha	Sig
AQP1-KO WT	-87400000	277000000	-0.315	0.755	0.00833	0
RhAG-KO AQP1-KO	84300000	277000000	0.304	0.763	0.01	0
dKO AQP1-KO	58000000	277000000	0.209	0.836	0.0125	0
dKO WT	-29400000	277000000	-0.106	0.916	0.0167	0
dKO RhAG-KO	-26300000	277000000	-0.0948	0.925	0.025	0
RhAG-KO WT	-3100000	277000000	-0.0112	0.991	0.05	0
Brown-Forsythe Test
	DF	Sum of Squares	Mean Square	F Value	Prob>F
Model	3	8.23e+16	2.74e+16	0.25	0.861
Error	32	3.52e+18	1.1e+17
At the 0.05 level, the population variances are not significantly different.
Powers
	Alpha	Sample Size	Power
Actual Power	0.05	36	0.0567

### Sheet: ANK1
Descriptive Statistics
	N Analysis	N Missing	Mean	Standard Deviation	SE of Mean
WT	507	0	567000000	763000000	33900000
AQP1-KO	507	0	506000000	695000000	30900000
RhAG-KO	507	0	490000000	664000000	29500000
dKO	507	0	527000000	720000000	32000000
Overall ANOVA
	DF	Sum of Squares	Mean Square	F Value	Prob>F
Model	3	1.69e+18	5.65e+17	1.12	0.341
Error	2020	1.02e+21	5.06e+17
Total	2030	1.03e+21
Null Hypothesis: The means of all levels are equal.
Alternative Hypothesis: The means of one or more levels are different.
At the 0.05 level, the population means are not significantly different.
Fit Statistics
	R-Square	Coeff Var	Root MSE	Data Mean
	0.00165	1.36	711000000	523000000
Bonholm Test
	MeanDiff	SEM	t Value	Prob	Alpha	Sig
RhAG-KO WT	-76900000	44700000	-1.72	0.0852	0.00833	0
AQP1-KO WT	-61400000	44700000	-1.38	0.169	0.01	0
dKO WT	-39900000	44700000	-0.893	0.372	0.0125	0
dKO RhAG-KO	37000000	44700000	0.829	0.407	0.0167	0
dKO AQP1-KO	21500000	44700000	0.482	0.63	0.025	0
RhAG-KO AQP1-KO	-15500000	44700000	-0.347	0.729	0.05	0
Brown-Forsythe Test
	DF	Sum of Squares	Mean Square	F Value	Prob>F
Model	3	1.3e+18	4.34e+17	1.14	0.333
Error	2020	7.74e+20	3.82e+17
At the 0.05 level, the population variances are not significantly different.
Powers
	Alpha	Sample Size	Power
Actual Power	0.05	2030	0.303

### Sheet: SPTB
Descriptive Statistics
	N Analysis	N Missing	Mean	Standard Deviation	SE of Mean
WT	780	0	458000000	574000000	20600000
AQP1-KO	780	0	465000000	579000000	20700000
RhAG-KO	780	0	468000000	585000000	20900000
dKO	520	0	514000000	648000000	28400000
Overall ANOVA
	DF	Sum of Squares	Mean Square	F Value	Prob>F
Model	3	1.1e+18	3.68e+17	1.05	0.37
Error	2860	1e+21	3.51e+17
Total	2860	1e+21
Null Hypothesis: The means of all levels are equal.
Alternative Hypothesis: The means of one or more levels are different.
At the 0.05 level, the population means are not significantly different.
Fit Statistics
	R-Square	Coeff Var	Root MSE	Data Mean
	0.0011	1.25	592000000	473000000
Bonholm Test
	MeanDiff	SEM	t Value	Prob	Alpha	Sig
dKO WT	55600000	33500000	1.66	0.0975	0.00833	0
dKO AQP1-KO	48900000	33500000	1.46	0.145	0.01	0
dKO RhAG-KO	45500000	33500000	1.36	0.175	0.0125	0
RhAG-KO WT	10100000	30000000	0.335	0.737	0.0167	0
AQP1-KO WT	6720000	30000000	0.224	0.823	0.025	0
RhAG-KO AQP1-KO	3330000	30000000	0.111	0.912	0.05	0
Brown-Forsythe Test
	DF	Sum of Squares	Mean Square	F Value	Prob>F
Model	3	9.25e+17	3.08e+17	1.21	0.306
Error	2860	7.3e+20	2.56e+17
At the 0.05 level, the population variances are not significantly different.
Powers
	Alpha	Sample Size	Power
Actual Power	0.05	2860	0.287

### Sheet: RhAG
Descriptive Statistics
	N Analysis	N Missing	Mean	Standard Deviation	SE of Mean
WT	12	0	430000000	488000000	141000000
AQP1-KO	12	0	448000000	481000000	139000000
RhAG-KO	12	0	3670000	4410000	1270000
dKO	12	0	991000	1200000	347000
Overall ANOVA
	DF	Sum of Squares	Mean Square	F Value	Prob>F
Model	3	2.29e+18	7.65e+17	6.52	0.000958
Error	44	5.16e+18	1.17e+17
Total	47	7.46e+18
Null Hypothesis: The means of all levels are equal.
Alternative Hypothesis: The means of one or more levels are different.
At the 0.05 level, the population means are significantly different.
Fit Statistics
	R-Square	Coeff Var	Root MSE	Data Mean
	0.308	1.55	343000000	221000000
Bonholm Test
	MeanDiff	SEM	t Value	Prob	Alpha	Sig
dKO AQP1-KO	-447000000	140000000	-3.2	0.00255	0.00833	1
RhAG-KO AQP1-KO	-445000000	140000000	-3.18	0.00269	0.01	1
dKO WT	-429000000	140000000	-3.07	0.00365	0.0125	1
RhAG-KO WT	-427000000	140000000	-3.05	0.00385	0.0167	1
AQP1-KO WT	18000000	140000000	0.129	0.898	0.025	0
dKO RhAG-KO	-2680000	140000000	-0.0191	0.985	0.05	0
Brown-Forsythe Test
	DF	Sum of Squares	Mean Square	F Value	Prob>F
Model	3	2e+18	6.68e+17	14.5	1.03e-06
Error	44	2.02e+18	4.6e+16
At the 0.05 level, the population variances are significantly different.
Powers
	Alpha	Sample Size	Power
Actual Power	0.05	48	0.958

### Sheet: EPB41
Descriptive Statistics
	N Analysis	N Missing	Mean	Standard Deviation	SE of Mean
WT	186	0	408000000	577000000	42300000
AQP1-KO	186	0	368000000	531000000	39000000
RhAG-KO	186	0	417000000	594000000	43600000
dKO	186	0	432000000	620000000	45500000
Overall ANOVA
	DF	Sum of Squares	Mean Square	F Value	Prob>F
Model	3	4.24e+17	1.41e+17	0.418	0.74
Error	740	2.5e+20	3.38e+17
Total	743	2.51e+20
Null Hypothesis: The means of all levels are equal.
Alternative Hypothesis: The means of one or more levels are different.
At the 0.05 level, the population means are not significantly different.
Fit Statistics
	R-Square	Coeff Var	Root MSE	Data Mean
	0.00169	1.43	582000000	406000000
Bonholm Test
	MeanDiff	SEM	t Value	Prob	Alpha	Sig
dKO AQP1-KO	64700000	60300000	1.07	0.284	0.00833	0
RhAG-KO AQP1-KO	49000000	60300000	0.812	0.417	0.01	0
AQP1-KO WT	-39800000	60300000	-0.66	0.509	0.0125	0
dKO WT	24900000	60300000	0.412	0.68	0.0167	0
dKO RhAG-KO	15700000	60300000	0.261	0.794	0.025	0
RhAG-KO WT	9150000	60300000	0.152	0.879	0.05	0
Brown-Forsythe Test
	DF	Sum of Squares	Mean Square	F Value	Prob>F
Model	3	3.48e+17	1.16e+17	0.389	0.761
Error	740	2.21e+20	2.98e+17
At the 0.05 level, the population variances are not significantly different.
Powers
	Alpha	Sample Size	Power
Actual Power	0.05	744	0.134

### Sheet: EPB42
Descriptive Statistics
	N Analysis	N Missing	Mean	Standard Deviation	SE of Mean
WT	192	0	396000000	561000000	40500000
AQP1-KO	192	0	352000000	490000000	35400000
RhAG-KO	192	0	358000000	491000000	35400000
dKO	192	0	379000000	519000000	37400000
Overall ANOVA
	DF	Sum of Squares	Mean Square	F Value	Prob>F
Model	3	2.39e+17	7.98e+16	0.3	0.826
Error	764	2.03e+20	2.66e+17
Total	767	2.04e+20
Null Hypothesis: The means of all levels are equal.
Alternative Hypothesis: The means of one or more levels are different.
At the 0.05 level, the population means are not significantly different.
Fit Statistics
	R-Square	Coeff Var	Root MSE	Data Mean
	0.00118	1.39	516000000	371000000
Bonholm Test
	MeanDiff	SEM	t Value	Prob	Alpha	Sig
AQP1-KO WT	-44600000	52700000	-0.846	0.398	0.00833	0
RhAG-KO WT	-38200000	52700000	-0.725	0.469	0.01	0
dKO AQP1-KO	27700000	52700000	0.525	0.599	0.0125	0
dKO RhAG-KO	21300000	52700000	0.404	0.686	0.0167	0
dKO WT	-16900000	52700000	-0.321	0.749	0.025	0
RhAG-KO AQP1-KO	6380000	52700000	0.121	0.904	0.05	0
Brown-Forsythe Test
	DF	Sum of Squares	Mean Square	F Value	Prob>F
Model	3	2.41e+17	8.04e+16	0.384	0.764
Error	764	1.6e+20	2.09e+17
At the 0.05 level, the population variances are not significantly different.
Powers
	Alpha	Sample Size	Power
Actual Power	0.05	768	0.108

### Sheet: MPP1
Descriptive Statistics
	N Analysis	N Missing	Mean	Standard Deviation	SE of Mean
WT	126	0	355000000	405000000	36100000
AQP1-KO	126	0	339000000	400000000	35600000
RhAG-KO	126	0	372000000	439000000	39100000
dKO	126	0	403000000	472000000	42000000
Overall ANOVA
	DF	Sum of Squares	Mean Square	F Value	Prob>F
Model	3	2.84e+17	9.46e+16	0.512	0.674
Error	500	9.23e+19	1.85e+17
Total	503	9.26e+19
Null Hypothesis: The means of all levels are equal.
Alternative Hypothesis: The means of one or more levels are different.
At the 0.05 level, the population means are not significantly different.
Fit Statistics
	R-Square	Coeff Var	Root MSE	Data Mean
	0.00306	1.17	430000000	367000000
Bonholm Test
	MeanDiff	SEM	t Value	Prob	Alpha	Sig
dKO AQP1-KO	64100000	54100000	1.18	0.237	0.00833	0
dKO WT	47800000	54100000	0.883	0.378	0.01	0
RhAG-KO AQP1-KO	33500000	54100000	0.62	0.536	0.0125	0
dKO RhAG-KO	30500000	54100000	0.563	0.573	0.0167	0
RhAG-KO WT	17300000	54100000	0.319	0.75	0.025	0
AQP1-KO WT	-16300000	54100000	-0.3	0.764	0.05	0
Brown-Forsythe Test
	DF	Sum of Squares	Mean Square	F Value	Prob>F
Model	3	2.21e+17	7.37e+16	0.62	0.602
Error	500	5.95e+19	1.19e+17
At the 0.05 level, the population variances are not significantly different.
Powers
	Alpha	Sample Size	Power
Actual Power	0.05	504	0.155

### Sheet: BSG
Descriptive Statistics
	N Analysis	N Missing	Mean	Standard Deviation	SE of Mean
WT	42	0	285000000	338000000	52100000
AQP1-KO	42	0	271000000	309000000	47600000
RhAG-KO	42	0	276000000	317000000	49000000
dKO	42	0	287000000	325000000	50100000
Overall ANOVA
	DF	Sum of Squares	Mean Square	F Value	Prob>F
Model	3	6880000000000000	2290000000000000	0.0221	0.996
Error	164	1.7e+19	1.04e+17
Total	167	1.7e+19
Null Hypothesis: The means of all levels are equal.
Alternative Hypothesis: The means of one or more levels are different.
At the 0.05 level, the population means are not significantly different.
Fit Statistics
	R-Square	Coeff Var	Root MSE	Data Mean
	0.000404	1.15	322000000	280000000
Bonholm Test
	MeanDiff	SEM	t Value	Prob	Alpha	Sig
dKO AQP1-KO	15900000	70300000	0.227	0.821	0.00833	0
AQP1-KO WT	-13700000	70300000	-0.195	0.845	0.01	0
dKO RhAG-KO	10500000	70300000	0.149	0.882	0.0125	0
RhAG-KO WT	-8300000	70300000	-0.118	0.906	0.0167	0
RhAG-KO AQP1-KO	5430000	70300000	0.0772	0.939	0.025	0
dKO WT	2200000	70300000	0.0313	0.975	0.05	0
Brown-Forsythe Test
	DF	Sum of Squares	Mean Square	F Value	Prob>F
Model	3	9930000000000000	3310000000000000	0.0516	0.984
Error	164	1.05e+19	6.41e+16
At the 0.05 level, the population variances are not significantly different.
Powers
	Alpha	Sample Size	Power
Actual Power	0.05	168	0.0538

### Sheet: SLC16A1
Descriptive Statistics
	N Analysis	N Missing	Mean	Standard Deviation	SE of Mean
WT	27	0	248000000	238000000	45900000
AQP1-KO	27	0	217000000	208000000	40000000
RhAG-KO	27	0	223000000	205000000	39400000
dKO	27	0	228000000	219000000	42100000
Overall ANOVA
	DF	Sum of Squares	Mean Square	F Value	Prob>F
Model	3	1.45e+16	4840000000000000	0.102	0.959
Error	104	4.93e+18	4.74e+16
Total	107	4.94e+18
Null Hypothesis: The means of all levels are equal.
Alternative Hypothesis: The means of one or more levels are different.
At the 0.05 level, the population means are not significantly different.
Fit Statistics
	R-Square	Coeff Var	Root MSE	Data Mean
	0.00293	0.951	218000000	229000000
Bonholm Test
	MeanDiff	SEM	t Value	Prob	Alpha	Sig
AQP1-KO WT	-30800000	59300000	-0.519	0.605	0.00833	0
RhAG-KO WT	-25100000	59300000	-0.424	0.673	0.01	0
dKO WT	-20000000	59300000	-0.338	0.736	0.0125	0
dKO AQP1-KO	10800000	59300000	0.181	0.856	0.0167	0
RhAG-KO AQP1-KO	5650000	59300000	0.0954	0.924	0.025	0
dKO RhAG-KO	5100000	59300000	0.0861	0.932	0.05	0
Brown-Forsythe Test
	DF	Sum of Squares	Mean Square	F Value	Prob>F
Model	3	1.86e+16	6190000000000000	0.292	0.831
Error	104	2.2e+18	2.12e+16
At the 0.05 level, the population variances are not significantly different.
Powers
	Alpha	Sample Size	Power
Actual Power	0.05	108	0.0679

### Sheet: RhD
Descriptive Statistics
	N Analysis	N Missing	Mean	Standard Deviation	SE of Mean
WT	24	0	237000000	467000000	95400000
AQP1-KO	24	0	216000000	408000000	83300000
RhAG-KO	24	0	2070000	3440000	703000
dKO	24	0	528000	816000	167000
Overall ANOVA
	DF	Sum of Squares	Mean Square	F Value	Prob>F
Model	3	1.22e+18	4.08e+17	4.24	0.00749
Error	92	8.85e+18	9.62e+16
Total	95	1.01e+19
Null Hypothesis: The means of all levels are equal.
Alternative Hypothesis: The means of one or more levels are different.
At the 0.05 level, the population means are significantly different.
Fit Statistics
	R-Square	Coeff Var	Root MSE	Data Mean
	0.121	2.72	310000000	114000000
Bonholm Test
	MeanDiff	SEM	t Value	Prob	Alpha	Sig
dKO WT	-236000000	89500000	-2.64	0.0098	0.00833	0
RhAG-KO WT	-235000000	89500000	-2.62	0.0103	0.01	0
dKO AQP1-KO	-216000000	89500000	-2.41	0.0179	0.0125	0
RhAG-KO AQP1-KO	-214000000	89500000	-2.39	0.0187	0.0167	0
AQP1-KO WT	-20300000	89500000	-0.227	0.821	0.025	0
dKO RhAG-KO	-1540000	89500000	-0.0172	0.986	0.05	0
Brown-Forsythe Test
	DF	Sum of Squares	Mean Square	F Value	Prob>F
Model	3	9.89e+17	3.3e+17	3.67	0.0151
Error	92	8.27e+18	8.99e+16
At the 0.05 level, the population variances are significantly different.
Powers
	Alpha	Sample Size	Power
Actual Power	0.05	96	0.846

### Sheet: CD47
Descriptive Statistics
	N Analysis	N Missing	Mean	Standard Deviation	SE of Mean
WT	18	0	214000000	181000000	42600000
AQP1-KO	18	0	210000000	182000000	42900000
RhAG-KO	18	0	213000000	179000000	42200000
dKO	18	0	227000000	194000000	45800000
Overall ANOVA
	DF	Sum of Squares	Mean Square	F Value	Prob>F
Model	3	3310000000000000	1100000000000000	0.0326	0.992
Error	68	2.3e+18	3.39e+16
Total	71	2.31e+18
Null Hypothesis: The means of all levels are equal.
Alternative Hypothesis: The means of one or more levels are different.
At the 0.05 level, the population means are not significantly different.
Fit Statistics
	R-Square	Coeff Var	Root MSE	Data Mean
	0.00143	0.852	184000000	216000000
Bonholm Test
	MeanDiff	SEM	t Value	Prob	Alpha	Sig
dKO AQP1-KO	17900000	61400000	0.292	0.771	0.00833	0
dKO RhAG-KO	14200000	61400000	0.231	0.818	0.01	0
dKO WT	13400000	61400000	0.218	0.828	0.0125	0
AQP1-KO WT	-4490000	61400000	-0.0732	0.942	0.0167	0
RhAG-KO AQP1-KO	3700000	61400000	0.0604	0.952	0.025	0
RhAG-KO WT	-787000	61400000	-0.0128	0.99	0.05	0
Brown-Forsythe Test
	DF	Sum of Squares	Mean Square	F Value	Prob>F
Model	3	1020000000000000	339000000000000	0.019	0.996
Error	68	1.22e+18	1.79e+16
At the 0.05 level, the population variances are not significantly different.
Powers
	Alpha	Sample Size	Power
Actual Power	0.05	72	0.0555

### Sheet: STOM
Descriptive Statistics
	N Analysis	N Missing	Mean	Standard Deviation	SE of Mean
WT	69	0	203000000	235000000	28300000
AQP1-KO	69	0	183000000	254000000	30600000
RhAG-KO	69	0	219000000	276000000	33200000
dKO	69	0	204000000	276000000	33300000
Overall ANOVA
	DF	Sum of Squares	Mean Square	F Value	Prob>F
Model	3	4.47e+16	1.49e+16	0.219	0.883
Error	272	1.85e+19	6.81e+16
Total	275	1.86e+19
Null Hypothesis: The means of all levels are equal.
Alternative Hypothesis: The means of one or more levels are different.
At the 0.05 level, the population means are not significantly different.
Fit Statistics
	R-Square	Coeff Var	Root MSE	Data Mean
	0.00241	1.29	261000000	202000000
Bonholm Test
	MeanDiff	SEM	t Value	Prob	Alpha	Sig
RhAG-KO AQP1-KO	35800000	44400000	0.806	0.421	0.00833	0
dKO AQP1-KO	20900000	44400000	0.471	0.638	0.01	0
AQP1-KO WT	-19900000	44400000	-0.447	0.655	0.0125	0
RhAG-KO WT	15900000	44400000	0.359	0.72	0.0167	0
dKO RhAG-KO	-14900000	44400000	-0.335	0.738	0.025	0
dKO WT	1070000	44400000	0.0241	0.981	0.05	0
Brown-Forsythe Test
	DF	Sum of Squares	Mean Square	F Value	Prob>F
Model	3	3.95e+16	1.32e+16	0.301	0.825
Error	272	1.19e+19	4.38e+16
At the 0.05 level, the population variances are not significantly different.
Powers
	Alpha	Sample Size	Power
Actual Power	0.05	276	0.0909

### Sheet: DMTN
Descriptive Statistics
	N Analysis	N Missing	Mean	Standard Deviation	SE of Mean
WT	75	0	185000000	187000000	21600000
AQP1-KO	75	0	171000000	172000000	19800000
RhAG-KO	75	0	184000000	186000000	21500000
dKO	75	0	199000000	198000000	22800000
Overall ANOVA
	DF	Sum of Squares	Mean Square	F Value	Prob>F
Model	3	2.98e+16	9920000000000000	0.287	0.835
Error	296	1.02e+19	3.46e+16
Total	299	1.03e+19
Null Hypothesis: The means of all levels are equal.
Alternative Hypothesis: The means of one or more levels are different.
At the 0.05 level, the population means are not significantly different.
Fit Statistics
	R-Square	Coeff Var	Root MSE	Data Mean
	0.0029	1.01	186000000	185000000
Bonholm Test
	MeanDiff	SEM	t Value	Prob	Alpha	Sig
dKO AQP1-KO	28200000	30400000	0.927	0.354	0.00833	0
dKO RhAG-KO	14400000	30400000	0.473	0.637	0.01	0
AQP1-KO WT	-14100000	30400000	-0.466	0.642	0.0125	0
dKO WT	14000000	30400000	0.462	0.645	0.0167	0
RhAG-KO AQP1-KO	13800000	30400000	0.454	0.65	0.025	0
RhAG-KO WT	-342000	30400000	-0.0113	0.991	0.05	0
Brown-Forsythe Test
	DF	Sum of Squares	Mean Square	F Value	Prob>F
Model	3	1.75e+16	5840000000000000	0.385	0.764
Error	296	4.5e+18	1.52e+16
At the 0.05 level, the population variances are not significantly different.
Powers
	Alpha	Sample Size	Power
Actual Power	0.05	300	0.105

### Sheet: SLC43A1
Descriptive Statistics
	N Analysis	N Missing	Mean	Standard Deviation	SE of Mean
WT	42	0	129000000	190000000	29200000
AQP1-KO	42	0	117000000	180000000	27800000
RhAG-KO	42	0	125000000	186000000	28700000
dKO	42	0	134000000	200000000	30800000
Overall ANOVA
	DF	Sum of Squares	Mean Square	F Value	Prob>F
Model	3	6410000000000000	2140000000000000	0.0599	0.981
Error	164	5.85e+18	3.57e+16
Total	167	5.86e+18
Null Hypothesis: The means of all levels are equal.
Alternative Hypothesis: The means of one or more levels are different.
At the 0.05 level, the population means are not significantly different.
Fit Statistics
	R-Square	Coeff Var	Root MSE	Data Mean
	0.00109	1.5	189000000	126000000
Bonholm Test
	MeanDiff	SEM	t Value	Prob	Alpha	Sig
dKO AQP1-KO	17000000	41200000	0.412	0.681	0.00833	0
AQP1-KO WT	-11400000	41200000	-0.276	0.783	0.01	0
dKO RhAG-KO	9370000	41200000	0.227	0.82	0.0125	0
RhAG-KO AQP1-KO	7630000	41200000	0.185	0.853	0.0167	0
dKO WT	5630000	41200000	0.136	0.892	0.025	0
RhAG-KO WT	-3750000	41200000	-0.0909	0.928	0.05	0
Brown-Forsythe Test
	DF	Sum of Squares	Mean Square	F Value	Prob>F
Model	3	4460000000000000	1490000000000000	0.0538	0.983
Error	164	4.53e+18	2.76e+16
At the 0.05 level, the population variances are not significantly different.
Powers
	Alpha	Sample Size	Power
Actual Power	0.05	168	0.0605

### Sheet: CD36
Descriptive Statistics
	N Analysis	N Missing	Mean	Standard Deviation	SE of Mean
WT	48	0	116000000	163000000	23500000
AQP1-KO	48	0	107000000	142000000	20500000
RhAG-KO	48	0	92000000	123000000	17700000
dKO	48	0	100000000	129000000	18600000
Overall ANOVA
	DF	Sum of Squares	Mean Square	F Value	Prob>F
Model	3	1.5e+16	4990000000000000	0.255	0.858
Error	188	3.69e+18	1.96e+16
Total	191	3.7e+18
Null Hypothesis: The means of all levels are equal.
Alternative Hypothesis: The means of one or more levels are different.
At the 0.05 level, the population means are not significantly different.
Fit Statistics
	R-Square	Coeff Var	Root MSE	Data Mean
	0.00405	1.35	140000000	104000000
Bonholm Test
	MeanDiff	SEM	t Value	Prob	Alpha	Sig
RhAG-KO WT	-24100000	28600000	-0.842	0.401	0.00833	0
dKO WT	-15700000	28600000	-0.549	0.583	0.01	0
RhAG-KO AQP1-KO	-15000000	28600000	-0.525	0.6	0.0125	0
AQP1-KO WT	-9060000	28600000	-0.317	0.752	0.0167	0
dKO RhAG-KO	8370000	28600000	0.293	0.77	0.025	0
dKO AQP1-KO	-6640000	28600000	-0.232	0.817	0.05	0
Brown-Forsythe Test
	DF	Sum of Squares	Mean Square	F Value	Prob>F
Model	3	6920000000000000	2310000000000000	0.165	0.92
Error	188	2.63e+18	1.4e+16
At the 0.05 level, the population variances are not significantly different.
Powers
	Alpha	Sample Size	Power
Actual Power	0.05	192	0.0979

### Sheet: SLC14A1
Descriptive Statistics
	N Analysis	N Missing	Mean	Standard Deviation	SE of Mean
WT	36	0	106000000	86200000	14400000
AQP1-KO	36	0	92400000	81700000	13600000
RhAG-KO	36	0	131000000	114000000	19000000
dKO	36	0	138000000	121000000	20200000
Overall ANOVA
	DF	Sum of Squares	Mean Square	F Value	Prob>F
Model	3	4.91e+16	1.64e+16	1.57	0.2
Error	140	1.46e+18	1.04e+16
Total	143	1.51e+18
Null Hypothesis: The means of all levels are equal.
Alternative Hypothesis: The means of one or more levels are different.
At the 0.05 level, the population means are not significantly different.
Fit Statistics
	R-Square	Coeff Var	Root MSE	Data Mean
	0.0325	0.874	102000000	117000000
Bonholm Test
	MeanDiff	SEM	t Value	Prob	Alpha	Sig
dKO AQP1-KO	45700000	24100000	1.9	0.0596	0.00833	0
RhAG-KO AQP1-KO	38500000	24100000	1.6	0.112	0.01	0
dKO WT	32000000	24100000	1.33	0.186	0.0125	0
RhAG-KO WT	24800000	24100000	1.03	0.304	0.0167	0
AQP1-KO WT	-13700000	24100000	-0.569	0.57	0.025	0
dKO RhAG-KO	7180000	24100000	0.298	0.766	0.05	0
Brown-Forsythe Test
	DF	Sum of Squares	Mean Square	F Value	Prob>F
Model	3	2.73e+16	9090000000000000	2.61	0.0539
Error	140	4.87e+17	3480000000000000
At the 0.05 level, the population variances are not significantly different.
Powers
	Alpha	Sample Size	Power
Actual Power	0.05	144	0.406

### Sheet: CLDN13
Descriptive Statistics
	N Analysis	N Missing	Mean	Standard Deviation	SE of Mean
WT	12	0	105000000	80200000	23100000
AQP1-KO	12	0	85600000	71100000	20500000
RhAG-KO	12	0	95000000	76900000	22200000
dKO	12	0	93400000	68400000	19800000
Overall ANOVA
	DF	Sum of Squares	Mean Square	F Value	Prob>F
Model	3	2380000000000000	794000000000000	0.144	0.933
Error	44	2.43e+17	5520000000000000
Total	47	2.45e+17
Null Hypothesis: The means of all levels are equal.
Alternative Hypothesis: The means of one or more levels are different.
At the 0.05 level, the population means are not significantly different.
Fit Statistics
	R-Square	Coeff Var	Root MSE	Data Mean
	0.00971	0.784	74300000	94800000
Bonholm Test
	MeanDiff	SEM	t Value	Prob	Alpha	Sig
AQP1-KO WT	-19800000	30300000	-0.652	0.518	0.00833	0
dKO WT	-11900000	30300000	-0.392	0.697	0.01	0
RhAG-KO WT	-10300000	30300000	-0.34	0.735	0.0125	0
RhAG-KO AQP1-KO	9460000	30300000	0.312	0.757	0.0167	0
dKO AQP1-KO	7890000	30300000	0.26	0.796	0.025	0
dKO RhAG-KO	-1580000	30300000	-0.0519	0.959	0.05	0
Brown-Forsythe Test
	DF	Sum of Squares	Mean Square	F Value	Prob>F
Model	3	475000000000000	158000000000000	0.0369	0.99
Error	44	1.89e+17	4300000000000000
At the 0.05 level, the population variances are not significantly different.
Powers
	Alpha	Sample Size	Power
Actual Power	0.05	48	0.0743

### Sheet: TPM1
Descriptive Statistics
	N Analysis	N Missing	Mean	Standard Deviation	SE of Mean
WT	15	0	91800000	149000000	38500000
AQP1-KO	15	0	72000000	104000000	26700000
RhAG-KO	15	0	86200000	133000000	34400000
dKO	15	0	89900000	136000000	35000000
Overall ANOVA
	DF	Sum of Squares	Mean Square	F Value	Prob>F
Model	3	3610000000000000	1200000000000000	0.0696	0.976
Error	56	9.68e+17	1.73e+16
Total	59	9.71e+17
Null Hypothesis: The means of all levels are equal.
Alternative Hypothesis: The means of one or more levels are different.
At the 0.05 level, the population means are not significantly different.
Fit Statistics
	R-Square	Coeff Var	Root MSE	Data Mean
	0.00372	1.55	131000000	85000000
Bonholm Test
	MeanDiff	SEM	t Value	Prob	Alpha	Sig
AQP1-KO WT	-19800000	48000000	-0.412	0.682	0.00833	0
dKO AQP1-KO	17900000	48000000	0.373	0.711	0.01	0
RhAG-KO AQP1-KO	14200000	48000000	0.296	0.768	0.0125	0
RhAG-KO WT	-5580000	48000000	-0.116	0.908	0.0167	0
dKO RhAG-KO	3680000	48000000	0.0766	0.939	0.025	0
dKO WT	-1910000	48000000	-0.0397	0.968	0.05	0
Brown-Forsythe Test
	DF	Sum of Squares	Mean Square	F Value	Prob>F
Model	3	3400000000000000	1130000000000000	0.0715	0.975
Error	56	8.88e+17	1.59e+16
At the 0.05 level, the population variances are not significantly different.
Powers
	Alpha	Sample Size	Power
Actual Power	0.05	60	0.0617

### Sheet: SLC16A10
Descriptive Statistics
	N Analysis	N Missing	Mean	Standard Deviation	SE of Mean
WT	20	10	63500000	62400000	14000000
AQP1-KO	30	0	59600000	55900000	10200000
RhAG-KO	30	0	63000000	59300000	10800000
dKO	30	0	53400000	49800000	9090000
Overall ANOVA
	DF	Sum of Squares	Mean Square	F Value	Prob>F
Model	3	1790000000000000	596000000000000	0.187	0.905
Error	106	3.39e+17	3190000000000000
Total	109	3.4e+17
Null Hypothesis: The means of all levels are equal.
Alternative Hypothesis: The means of one or more levels are different.
At the 0.05 level, the population means are not significantly different.
Fit Statistics
	R-Square	Coeff Var	Root MSE	Data Mean
	0.00526	0.949	56500000	59500000
Bonholm Test
	MeanDiff	SEM	t Value	Prob	Alpha	Sig
dKO RhAG-KO	-9570000	14600000	-0.656	0.513	0.00833	0
dKO WT	-10000000	16300000	-0.616	0.539	0.01	0
dKO AQP1-KO	-6130000	14600000	-0.42	0.675	0.0125	0
AQP1-KO WT	-3920000	16300000	-0.24	0.811	0.0167	0
RhAG-KO AQP1-KO	3440000	14600000	0.236	0.814	0.025	0
RhAG-KO WT	-473000	16300000	-0.029	0.977	0.05	0
Brown-Forsythe Test
	DF	Sum of Squares	Mean Square	F Value	Prob>F
Model	3	1330000000000000	443000000000000	0.31	0.818
Error	106	1.52e+17	1430000000000000
At the 0.05 level, the population variances are not significantly different.
Powers
	Alpha	Sample Size	Power
Actual Power	0.05	110	0.0838

### Sheet: KEL1
Descriptive Statistics
	N Analysis	N Missing	Mean	Standard Deviation	SE of Mean
WT	108	0	54700000	48800000	4700000
AQP1-KO	108	0	49100000	44700000	4300000
RhAG-KO	108	0	53600000	45900000	4420000
dKO	108	0	54500000	48100000	4630000
Overall ANOVA
	DF	Sum of Squares	Mean Square	F Value	Prob>F
Model	3	2260000000000000	754000000000000	0.343	0.795
Error	428	9.42e+17	2200000000000000
Total	431	9.44e+17
Null Hypothesis: The means of all levels are equal.
Alternative Hypothesis: The means of one or more levels are different.
At the 0.05 level, the population means are not significantly different.
Fit Statistics
	R-Square	Coeff Var	Root MSE	Data Mean
	0.0024	0.886	46900000	53000000
Bonholm Test
	MeanDiff	SEM	t Value	Prob	Alpha	Sig
AQP1-KO WT	-5650000	6380000	-0.885	0.376	0.00833	0
dKO AQP1-KO	5410000	6380000	0.847	0.397	0.01	0
RhAG-KO AQP1-KO	4520000	6380000	0.708	0.479	0.0125	0
RhAG-KO WT	-1130000	6380000	-0.177	0.86	0.0167	0
dKO RhAG-KO	885000	6380000	0.139	0.89	0.025	0
dKO WT	-246000	6380000	-0.0385	0.969	0.05	0
Brown-Forsythe Test
	DF	Sum of Squares	Mean Square	F Value	Prob>F
Model	3	770000000000000	257000000000000	0.222	0.881
Error	428	4.94e+17	1160000000000000
At the 0.05 level, the population variances are not significantly different.
Powers
	Alpha	Sample Size	Power
Actual Power	0.05	432	0.117

### Sheet: CD59A
Descriptive Statistics
	N Analysis	N Missing	Mean	Standard Deviation	SE of Mean
WT	9	0	50800000	63700000	21200000
AQP1-KO	9	0	36200000	48100000	16000000
RhAG-KO	9	0	37200000	48400000	16100000
dKO	9	0	41000000	54200000	18100000
Overall ANOVA
	DF	Sum of Squares	Mean Square	F Value	Prob>F
Model	3	1200000000000000	399000000000000	0.137	0.937
Error	32	9.33e+16	2920000000000000
Total	35	9.45e+16
Null Hypothesis: The means of all levels are equal.
Alternative Hypothesis: The means of one or more levels are different.
At the 0.05 level, the population means are not significantly different.
Fit Statistics
	R-Square	Coeff Var	Root MSE	Data Mean
	0.0127	1.31	54000000	41300000
Bonholm Test
	MeanDiff	SEM	t Value	Prob	Alpha	Sig
AQP1-KO WT	-14600000	25500000	-0.574	0.57	0.00833	0
RhAG-KO WT	-13600000	25500000	-0.533	0.598	0.01	0
dKO WT	-9840000	25500000	-0.386	0.702	0.0125	0
dKO AQP1-KO	4770000	25500000	0.187	0.852	0.0167	0
dKO RhAG-KO	3730000	25500000	0.147	0.884	0.025	0
RhAG-KO AQP1-KO	1040000	25500000	0.0408	0.968	0.05	0
Brown-Forsythe Test
	DF	Sum of Squares	Mean Square	F Value	Prob>F
Model	3	643000000000000	214000000000000	0.0832	0.969
Error	32	8.24e+16	2580000000000000
At the 0.05 level, the population variances are not significantly different.
Powers
	Alpha	Sample Size	Power
Actual Power	0.05	36	0.0723

### Sheet: RAC1
Descriptive Statistics
	N Analysis	N Missing	Mean	Standard Deviation	SE of Mean
WT	42	0	46200000	42700000	6590000
AQP1-KO	42	0	41700000	33600000	5180000
RhAG-KO	42	0	41400000	31800000	4900000
dKO	42	0	41100000	32700000	5040000
Overall ANOVA
	DF	Sum of Squares	Mean Square	F Value	Prob>F
Model	3	733000000000000	244000000000000	0.194	0.9
Error	164	2.06e+17	1260000000000000
Total	167	2.07e+17
Null Hypothesis: The means of all levels are equal.
Alternative Hypothesis: The means of one or more levels are different.
At the 0.05 level, the population means are not significantly different.
Fit Statistics
	R-Square	Coeff Var	Root MSE	Data Mean
	0.00354	0.832	35500000	42600000
Bonholm Test
	MeanDiff	SEM	t Value	Prob	Alpha	Sig
dKO WT	-5080000	7740000	-0.657	0.512	0.00833	0
RhAG-KO WT	-4820000	7740000	-0.623	0.534	0.01	0
AQP1-KO WT	-4500000	7740000	-0.581	0.562	0.0125	0
dKO AQP1-KO	-587000	7740000	-0.0759	0.94	0.0167	0
RhAG-KO AQP1-KO	-320000	7740000	-0.0414	0.967	0.025	0
dKO RhAG-KO	-267000	7740000	-0.0345	0.973	0.05	0
Brown-Forsythe Test
	DF	Sum of Squares	Mean Square	F Value	Prob>F
Model	3	1590000000000000	531000000000000	1.06	0.368
Error	164	8.22e+16	501000000000000
At the 0.05 level, the population variances are not significantly different.
Powers
	Alpha	Sample Size	Power
Actual Power	0.05	168	0.0857

### Sheet: RAB8A
Descriptive Statistics
	N Analysis	N Missing	Mean	Standard Deviation	SE of Mean
WT	24	0	44100000	34500000	7030000
AQP1-KO	24	0	41700000	31800000	6500000
RhAG-KO	24	0	47900000	37800000	7720000
dKO	24	0	48400000	38000000	7760000
Overall ANOVA
	DF	Sum of Squares	Mean Square	F Value	Prob>F
Model	3	739000000000000	246000000000000	0.194	0.9
Error	92	1.17e+17	1270000000000000
Total	95	1.17e+17
Null Hypothesis: The means of all levels are equal.
Alternative Hypothesis: The means of one or more levels are different.
At the 0.05 level, the population means are not significantly different.
Fit Statistics
	R-Square	Coeff Var	Root MSE	Data Mean
	0.00629	0.783	35600000	45500000
Bonholm Test
	MeanDiff	SEM	t Value	Prob	Alpha	Sig
dKO AQP1-KO	6740000	10300000	0.656	0.514	0.00833	0
RhAG-KO AQP1-KO	6210000	10300000	0.604	0.548	0.01	0
dKO WT	4320000	10300000	0.42	0.676	0.0125	0
RhAG-KO WT	3780000	10300000	0.367	0.714	0.0167	0
AQP1-KO WT	-2430000	10300000	-0.236	0.814	0.025	0
dKO RhAG-KO	537000	10300000	0.0523	0.958	0.05	0
Brown-Forsythe Test
	DF	Sum of Squares	Mean Square	F Value	Prob>F
Model	3	442000000000000	147000000000000	0.446	0.721
Error	92	3.04e+16	331000000000000
At the 0.05 level, the population variances are not significantly different.
Powers
	Alpha	Sample Size	Power
Actual Power	0.05	96	0.085

### Sheet: PLPP1
Descriptive Statistics
	N Analysis	N Missing	Mean	Standard Deviation	SE of Mean
WT	15	0	39700000	22100000	5710000
AQP1-KO	15	0	34200000	20600000	5310000
RhAG-KO	15	0	38500000	20800000	5380000
dKO	15	0	39400000	22200000	5740000
Overall ANOVA
	DF	Sum of Squares	Mean Square	F Value	Prob>F
Model	3	293000000000000	97800000000000	0.213	0.887
Error	56	2.58e+16	460000000000000
Total	59	2.61e+16
Null Hypothesis: The means of all levels are equal.
Alternative Hypothesis: The means of one or more levels are different.
At the 0.05 level, the population means are not significantly different.
Fit Statistics
	R-Square	Coeff Var	Root MSE	Data Mean
	0.0113	0.565	21500000	38000000
Bonholm Test
	MeanDiff	SEM	t Value	Prob	Alpha	Sig
AQP1-KO WT	-5530000	7830000	-0.706	0.483	0.00833	0
dKO AQP1-KO	5170000	7830000	0.66	0.512	0.01	0
RhAG-KO AQP1-KO	4320000	7830000	0.552	0.583	0.0125	0
RhAG-KO WT	-1210000	7830000	-0.154	0.878	0.0167	0
dKO RhAG-KO	847000	7830000	0.108	0.914	0.025	0
dKO WT	-358000	7830000	-0.0457	0.964	0.05	0
Powers
	Alpha	Sample Size	Power
Actual Power	0.05	60	0.0875

### Sheet: GNA12
Descriptive Statistics
	N Analysis	N Missing	Mean	Standard Deviation	SE of Mean
WT	81	0	22100000	17900000	1990000
AQP1-KO	81	0	30400000	26500000	2940000
RhAG-KO	81	0	29400000	25000000	2780000
dKO	81	0	32300000	27100000	3010000
Overall ANOVA
	DF	Sum of Squares	Mean Square	F Value	Prob>F
Model	3	4860000000000000	1620000000000000	2.73	0.0441
Error	320	1.9e+17	594000000000000
Total	323	1.95e+17
Null Hypothesis: The means of all levels are equal.
Alternative Hypothesis: The means of one or more levels are different.
At the 0.05 level, the population means are significantly different.
Fit Statistics
	R-Square	Coeff Var	Root MSE	Data Mean
	0.0249	0.854	24400000	28500000
Bonholm Test
	MeanDiff	SEM	t Value	Prob	Alpha	Sig
dKO WT	10200000	3830000	2.67	0.00805	0.00833	1
AQP1-KO WT	8300000	3830000	2.17	0.031	0.01	0
RhAG-KO WT	7370000	3830000	1.92	0.0552	0.0125	0
dKO RhAG-KO	2840000	3830000	0.742	0.459	0.0167	0
dKO AQP1-KO	1910000	3830000	0.499	0.618	0.025	0
RhAG-KO AQP1-KO	-929000	3830000	-0.243	0.808	0.05	0
Powers
	Alpha	Sample Size	Power
Actual Power	0.05	324	0.659

### Sheet: SLC19A1
Descriptive Statistics
	N Analysis	N Missing	Mean	Standard Deviation	SE of Mean
WT	33	0	35000000	42600000	7410000
AQP1-KO	33	0	29000000	36900000	6430000
RhAG-KO	33	0	37000000	42800000	7450000
dKO	33	0	40900000	47400000	8250000
Overall ANOVA
	DF	Sum of Squares	Mean Square	F Value	Prob>F
Model	3	2410000000000000	802000000000000	0.442	0.723
Error	128	2.32e+17	1810000000000000
Total	131	2.35e+17
Null Hypothesis: The means of all levels are equal.
Alternative Hypothesis: The means of one or more levels are different.
At the 0.05 level, the population means are not significantly different.
Fit Statistics
	R-Square	Coeff Var	Root MSE	Data Mean
	0.0103	1.2	42600000	35500000
Bonholm Test
	MeanDiff	SEM	t Value	Prob	Alpha	Sig
dKO AQP1-KO	11800000	10500000	1.13	0.261	0.00833	0
RhAG-KO AQP1-KO	7920000	10500000	0.756	0.451	0.01	0
AQP1-KO WT	-6000000	10500000	-0.573	0.568	0.0125	0
dKO WT	5830000	10500000	0.556	0.579	0.0167	0
dKO RhAG-KO	3910000	10500000	0.373	0.71	0.025	0
RhAG-KO WT	1920000	10500000	0.183	0.855	0.05	0
Powers
	Alpha	Sample Size	Power
Actual Power	0.05	132	0.137

### Sheet: HRAS
Descriptive Statistics
	N Analysis	N Missing	Mean	Standard Deviation	SE of Mean
WT	30	0	34800000	50000000	9120000
AQP1-KO	30	0	31700000	43800000	8000000
RhAG-KO	30	0	25100000	34600000	6310000
dKO	30	0	22700000	29600000	5410000
Overall ANOVA
	DF	Sum of Squares	Mean Square	F Value	Prob>F
Model	3	2840000000000000	947000000000000	0.584	0.627
Error	116	1.88e+17	1620000000000000
Total	119	1.91e+17
Null Hypothesis: The means of all levels are equal.
Alternative Hypothesis: The means of one or more levels are different.
At the 0.05 level, the population means are not significantly different.
Fit Statistics
	R-Square	Coeff Var	Root MSE	Data Mean
	0.0149	1.41	40300000	28600000
Bonholm Test
	MeanDiff	SEM	t Value	Prob	Alpha	Sig
dKO WT	-12100000	10400000	-1.16	0.248	0.00833	0
RhAG-KO WT	-9730000	10400000	-0.936	0.351	0.01	0
dKO AQP1-KO	-8930000	10400000	-0.858	0.392	0.0125	0
RhAG-KO AQP1-KO	-6590000	10400000	-0.634	0.527	0.0167	0
AQP1-KO WT	-3140000	10400000	-0.302	0.763	0.025	0
dKO RhAG-KO	-2330000	10400000	-0.224	0.823	0.05	0
Powers
	Alpha	Sample Size	Power
Actual Power	0.05	120	0.168

### Sheet: TSAN33
Descriptive Statistics
	N Analysis	N Missing	Mean	Standard Deviation	SE of Mean
WT	21	0	31100000	41000000	8960000
AQP1-KO	21	0	25000000	35100000	7650000
RhAG-KO	21	0	45000000	60800000	13300000
dKO	21	0	50200000	74600000	16300000
Overall ANOVA
	DF	Sum of Squares	Mean Square	F Value	Prob>F
Model	3	8730000000000000	2910000000000000	0.956	0.418
Error	80	2.44e+17	3040000000000000
Total	83	2.52e+17
Null Hypothesis: The means of all levels are equal.
Alternative Hypothesis: The means of one or more levels are different.
At the 0.05 level, the population means are not significantly different.
Fit Statistics
	R-Square	Coeff Var	Root MSE	Data Mean
	0.0346	1.46	55200000	37800000
Bonholm Test
	MeanDiff	SEM	t Value	Prob	Alpha	Sig
dKO AQP1-KO	25300000	17000000	1.49	0.141	0.00833	0
RhAG-KO AQP1-KO	20000000	17000000	1.17	0.244	0.01	0
dKO WT	19100000	17000000	1.12	0.265	0.0125	0
RhAG-KO WT	13800000	17000000	0.813	0.419	0.0167	0
AQP1-KO WT	-6170000	17000000	-0.362	0.718	0.025	0
dKO RhAG-KO	5290000	17000000	0.311	0.757	0.05	0
Powers
	Alpha	Sample Size	Power
Actual Power	0.05	84	0.252

### Sheet: ABCG2
Descriptive Statistics
	N Analysis	N Missing	Mean	Standard Deviation	SE of Mean
WT	60	0	30600000	28200000	3640000
AQP1-KO	60	0	26200000	24000000	3100000
RhAG-KO	60	0	36700000	33900000	4380000
dKO	60	0	40600000	36700000	4740000
Overall ANOVA
	DF	Sum of Squares	Mean Square	F Value	Prob>F
Model	3	7340000000000000	2450000000000000	2.53	0.0581
Error	236	2.28e+17	968000000000000
Total	239	2.36e+17
Null Hypothesis: The means of all levels are equal.
Alternative Hypothesis: The means of one or more levels are different.
At the 0.05 level, the population means are not significantly different.
Fit Statistics
	R-Square	Coeff Var	Root MSE	Data Mean
	0.0311	0.928	31100000	33500000
Bonholm Test
	MeanDiff	SEM	t Value	Prob	Alpha	Sig
dKO AQP1-KO	14400000	5680000	2.54	0.0118	0.00833	0
RhAG-KO AQP1-KO	10500000	5680000	1.86	0.0647	0.01	0
dKO WT	9930000	5680000	1.75	0.0816	0.0125	0
RhAG-KO WT	6070000	5680000	1.07	0.287	0.0167	0
AQP1-KO WT	-4480000	5680000	-0.788	0.431	0.025	0
dKO RhAG-KO	3870000	5680000	0.681	0.497	0.05	0
Powers
	Alpha	Sample Size	Power
Actual Power	0.05	240	0.62

### Sheet: ATP2B2
Descriptive Statistics
	N Analysis	N Missing	Mean	Standard Deviation	SE of Mean
WT	30	0	28800000	37500000	6850000
AQP1-KO	30	0	24300000	31700000	5790000
RhAG-KO	30	0	25600000	33000000	6030000
dKO	30	0	31500000	41700000	7610000
Overall ANOVA
	DF	Sum of Squares	Mean Square	F Value	Prob>F
Model	3	964000000000000	321000000000000	0.245	0.865
Error	116	1.52e+17	1310000000000000
Total	119	1.53e+17
Null Hypothesis: The means of all levels are equal.
Alternative Hypothesis: The means of one or more levels are different.
At the 0.05 level, the population means are not significantly different.
Fit Statistics
	R-Square	Coeff Var	Root MSE	Data Mean
	0.0063	1.31	36200000	27500000
Bonholm Test
	MeanDiff	SEM	t Value	Prob	Alpha	Sig
dKO AQP1-KO	7250000	9350000	0.776	0.44	0.00833	0
dKO RhAG-KO	5960000	9350000	0.638	0.525	0.01	0
AQP1-KO WT	-4560000	9350000	-0.487	0.627	0.0125	0
RhAG-KO WT	-3270000	9350000	-0.349	0.727	0.0167	0
dKO WT	2700000	9350000	0.288	0.774	0.025	0
RhAG-KO AQP1-KO	1290000	9350000	0.138	0.891	0.05	0
Powers
	Alpha	Sample Size	Power
Actual Power	0.05	120	0.0953

### Sheet: STXBP5
Descriptive Statistics
	N Analysis	N Missing	Mean	Standard Deviation	SE of Mean
WT	3	0	27200000	3640000	2100000
AQP1-KO	3	0	31000000	7340000	4240000
RhAG-KO	3	0	27800000	4300000	2480000
dKO	3	0	29900000	6270000	3620000
Overall ANOVA
	DF	Sum of Squares	Mean Square	F Value	Prob>F
Model	3	29000000000000	9650000000000	0.309	0.818
Error	8	250000000000000	31200000000000
Total	11	279000000000000
Null Hypothesis: The means of all levels are equal.
Alternative Hypothesis: The means of one or more levels are different.
At the 0.05 level, the population means are not significantly different.
Fit Statistics
	R-Square	Coeff Var	Root MSE	Data Mean
	0.104	0.193	5590000	29000000
Bonholm Test
	MeanDiff	SEM	t Value	Prob	Alpha	Sig
AQP1-KO WT	3860000	4560000	0.846	0.422	0.00833	0
RhAG-KO AQP1-KO	-3250000	4560000	-0.712	0.497	0.01	0
dKO WT	2670000	4560000	0.586	0.574	0.0125	0
dKO RhAG-KO	2060000	4560000	0.452	0.664	0.0167	0
dKO AQP1-KO	-1190000	4560000	-0.26	0.801	0.025	0
RhAG-KO WT	613000	4560000	0.134	0.896	0.05	0
Brown-Forsythe Test
	DF	Sum of Squares	Mean Square	F Value	Prob>F
Model	3	12200000000000	4060000000000	0.235	0.87
Error	8	139000000000000	17300000000000
At the 0.05 level, the population variances are not significantly different.
Powers
	Alpha	Sample Size	Power
Actual Power	0.05	12	0.0876

### Sheet: TSPAN8
Descriptive Statistics
	N Analysis	N Missing	Mean	Standard Deviation	SE of Mean
WT	15	0	26500000	16900000	4380000
AQP1-KO	15	0	22200000	14200000	3660000
RhAG-KO	15	0	23900000	15300000	3940000
dKO	15	0	24100000	17200000	4440000
Overall ANOVA
	DF	Sum of Squares	Mean Square	F Value	Prob>F
Model	3	143000000000000	47600000000000	0.187	0.905
Error	56	1.42e+16	254000000000000
Total	59	1.44e+16
Null Hypothesis: The means of all levels are equal.
Alternative Hypothesis: The means of one or more levels are different.
At the 0.05 level, the population means are not significantly different.
Fit Statistics
	R-Square	Coeff Var	Root MSE	Data Mean
	0.00994	0.66	15900000	24200000
Bonholm Test
	MeanDiff	SEM	t Value	Prob	Alpha	Sig
AQP1-KO WT	-4330000	5820000	-0.744	0.46	0.00833	0
RhAG-KO WT	-2640000	5820000	-0.453	0.652	0.01	0
dKO WT	-2440000	5820000	-0.42	0.676	0.0125	0
dKO AQP1-KO	1880000	5820000	0.324	0.747	0.0167	0
RhAG-KO AQP1-KO	1690000	5820000	0.291	0.772	0.025	0
dKO RhAG-KO	193000	5820000	0.0332	0.974	0.05	0
Brown-Forsythe Test
	DF	Sum of Squares	Mean Square	F Value	Prob>F
Model	3	26400000000000	8790000000000	0.101	0.959
Error	56	4870000000000000	87000000000000
At the 0.05 level, the population variances are not significantly different.
Powers
	Alpha	Sample Size	Power
Actual Power	0.05	60	0.0828

### Sheet: GP1BB
Descriptive Statistics
	N Analysis	N Missing	Mean	Standard Deviation	SE of Mean
WT	18	0	26200000	29700000	7010000
AQP1-KO	18	0	44400000	36100000	8510000
RhAG-KO	18	0	35400000	32100000	7560000
dKO	18	0	9440000	11300000	2670000
Overall ANOVA
	DF	Sum of Squares	Mean Square	F Value	Prob>F
Model	3	1.2e+16	4010000000000000	4.79	0.00435
Error	68	5.69e+16	836000000000000
Total	71	6.89e+16
Null Hypothesis: The means of all levels are equal.
Alternative Hypothesis: The means of one or more levels are different.
At the 0.05 level, the population means are significantly different.
Fit Statistics
	R-Square	Coeff Var	Root MSE	Data Mean
	0.175	1	28900000	28900000
Bonholm Test
	MeanDiff	SEM	t Value	Prob	Alpha	Sig
dKO AQP1-KO	-35000000	9640000	-3.63	0.000552	0.00833	1†
dKO RhAG-KO	-26000000	9640000	-2.69	0.00891	0.01	1†
AQP1-KO WT	18200000	9640000	1.89	0.0635	0.0125	0
dKO WT	-16800000	9640000	-1.74	0.0865	0.0167	0
RhAG-KO WT	9190000	9640000	0.954	0.344	0.025	0
RhAG-KO AQP1-KO	-8990000	9640000	-0.933	0.354	0.05	0
† Gp-Ib, a surface membrane protein of platelets, participates in the formation of platelet plugs by binding to von Willebrand factor, which is already bound to the subendothelium. Not a RBC protein
Brown-Forsythe Test
	DF	Sum of Squares	Mean Square	F Value	Prob>F
Model	3	3650000000000000	1220000000000000	2.25	0.0901
Error	68	3.67e+16	540000000000000
At the 0.05 level, the population variances are not significantly different.
Powers
	Alpha	Sample Size	Power
Actual Power	0.05	72	0.886

### Sheet: VIPAS39
Descriptive Statistics
	N Analysis	N Missing	Mean	Standard Deviation	SE of Mean
WT	3	0	26200000	7870000	4540000
AQP1-KO	3	0	23600000	4020000	2320000
RhAG-KO	3	0	20500000	1030000	594000
dKO	3	0	17400000	3450000	1990000
Overall ANOVA
	DF	Sum of Squares	Mean Square	F Value	Prob>F
Model	3	131000000000000	43800000000000	1.93	0.204
Error	8	182000000000000	22700000000000
Total	11	313000000000000
Null Hypothesis: The means of all levels are equal.
Alternative Hypothesis: The means of one or more levels are different.
At the 0.05 level, the population means are not significantly different.
Fit Statistics
	R-Square	Coeff Var	Root MSE	Data Mean
	0.42	0.218	4770000	21900000
Bonholm Test
	MeanDiff	SEM	t Value	Prob	Alpha	Sig
dKO WT	-8810000	3890000	-2.26	0.0534	0.00833	0
dKO AQP1-KO	-6220000	3890000	-1.6	0.149	0.01	0
RhAG-KO WT	-5740000	3890000	-1.47	0.179	0.0125	0
RhAG-KO AQP1-KO	-3140000	3890000	-0.806	0.443	0.0167	0
dKO RhAG-KO	-3080000	3890000	-0.79	0.452	0.025	0
AQP1-KO WT	-2600000	3890000	-0.667	0.524	0.05	0
Brown-Forsythe Test
	DF	Sum of Squares	Mean Square	F Value	Prob>F
Model	3	24300000000000	8110000000000	0.467	0.713
Error	8	139000000000000	17300000000000
At the 0.05 level, the population variances are not significantly different.
Powers
	Alpha	Sample Size	Power
Actual Power	0.05	12	0.328

### Sheet: CRIP2
Descriptive Statistics
	N Analysis	N Missing	Mean	Standard Deviation	SE of Mean
WT	27	0	25900000	11800000	2280000
AQP1-KO	27	0	20800000	13500000	2590000
RhAG-KO	27	0	23700000	13700000	2640000
dKO	27	0	19600000	11900000	2290000
Overall ANOVA
	DF	Sum of Squares	Mean Square	F Value	Prob>F
Model	3	651000000000000	217000000000000	1.33	0.268
Error	104	1.69e+16	163000000000000
Total	107	1.76e+16
Null Hypothesis: The means of all levels are equal.
Alternative Hypothesis: The means of one or more levels are different.
At the 0.05 level, the population means are not significantly different.
Fit Statistics
	R-Square	Coeff Var	Root MSE	Data Mean
	0.037	0.567	12800000	22500000
Bonholm Test
	MeanDiff	SEM	t Value	Prob	Alpha	Sig
dKO WT	-6270000	3470000	-1.81	0.0736	0.00833	0
AQP1-KO WT	-5120000	3470000	-1.47	0.143	0.01	0
dKO RhAG-KO	-4030000	3470000	-1.16	0.249	0.0125	0
RhAG-KO AQP1-KO	2870000	3470000	0.827	0.41	0.0167	0
RhAG-KO WT	-2250000	3470000	-0.648	0.519	0.025	0
dKO AQP1-KO	-1160000	3470000	-0.333	0.74	0.05	0
Brown-Forsythe Test
	DF	Sum of Squares	Mean Square	F Value	Prob>F
Model	3	66800000000000	22300000000000	0.431	0.732
Error	104	5380000000000000	51700000000000
At the 0.05 level, the population variances are not significantly different.
Powers
	Alpha	Sample Size	Power
Actual Power	0.05	108	0.346

### Sheet: XK
Descriptive Statistics
	N Analysis	N Missing	Mean	Standard Deviation	SE of Mean
WT	12	0	25200000	5890000	1700000
AQP1-KO	12	0	22700000	5120000	1480000
RhAG-KO	12	0	23700000	6050000	1750000
dKO	12	0	24700000	4990000	1440000
Overall ANOVA
	DF	Sum of Squares	Mean Square	F Value	Prob>F
Model	3	43500000000000	14500000000000	0.474	0.702
Error	44	1350000000000000	30600000000000
Total	47	1390000000000000
Null Hypothesis: The means of all levels are equal.
Alternative Hypothesis: The means of one or more levels are different.
At the 0.05 level, the population means are not significantly different.
Fit Statistics
	R-Square	Coeff Var	Root MSE	Data Mean
	0.0313	0.23	5530000	24000000
Bonholm Test
	MeanDiff	SEM	t Value	Prob	Alpha	Sig
AQP1-KO WT	-2480000	2260000	-1.1	0.279	0.00833	0
dKO AQP1-KO	1980000	2260000	0.878	0.385	0.01	0
RhAG-KO WT	-1490000	2260000	-0.66	0.513	0.0125	0
dKO RhAG-KO	995000	2260000	0.441	0.662	0.0167	0
RhAG-KO AQP1-KO	987000	2260000	0.437	0.664	0.025	0
dKO WT	-495000	2260000	-0.219	0.827	0.05	0
Brown-Forsythe Test
	DF	Sum of Squares	Mean Square	F Value	Prob>F
Model	3	5680000000000	1890000000000	0.181	0.909
Error	44	460000000000000	10500000000000
At the 0.05 level, the population variances are not significantly different.
Powers
	Alpha	Sample Size	Power
Actual Power	0.05	48	0.138

### Sheet: SLC29A2
Descriptive Statistics
	N Analysis	N Missing	Mean	Standard Deviation	SE of Mean
WT	3	0	24600000	457000	264000
AQP1-KO	3	0	24000000	5980000	3460000
RhAG-KO	3	0	28200000	1100000	633000
dKO	3	0	25800000	5750000	3320000
Overall ANOVA
	DF	Sum of Squares	Mean Square	F Value	Prob>F
Model	3	31100000000000	10400000000000	0.59	0.639
Error	8	141000000000000	17600000000000
Total	11	172000000000000
Null Hypothesis: The means of all levels are equal.
Alternative Hypothesis: The means of one or more levels are different.
At the 0.05 level, the population means are not significantly different.
Fit Statistics
	R-Square	Coeff Var	Root MSE	Data Mean
	0.181	0.163	4190000	25600000
Bonholm Test
	MeanDiff	SEM	t Value	Prob	Alpha	Sig
RhAG-KO AQP1-KO	4240000	3420000	1.24	0.251	0.00833	0
RhAG-KO WT	3550000	3420000	1.04	0.33	0.01	0
dKO RhAG-KO	-2430000	3420000	-0.709	0.498	0.0125	0
dKO AQP1-KO	1810000	3420000	0.529	0.611	0.0167	0
dKO WT	1120000	3420000	0.328	0.751	0.025	0
AQP1-KO WT	-687000	3420000	-0.201	0.846	0.05	0
Brown-Forsythe Test
	DF	Sum of Squares	Mean Square	F Value	Prob>F
Model	3	31200000000000	10400000000000	0.893	0.485
Error	8	93200000000000	11700000000000
At the 0.05 level, the population variances are not significantly different.
Powers
	Alpha	Sample Size	Power
Actual Power	0.05	12	0.125

### Sheet: ATP1B2
Descriptive Statistics
	N Analysis	N Missing	Mean	Standard Deviation	SE of Mean
WT	15	0	22300000	23100000	5960000
AQP1-KO	15	0	21900000	23300000	6010000
RhAG-KO	15	0	20200000	20900000	5400000
dKO	15	0	24500000	24800000	6400000
Overall ANOVA
	DF	Sum of Squares	Mean Square	F Value	Prob>F
Model	3	142000000000000	47300000000000	0.0889	0.966
Error	56	2.98e+16	531000000000000
Total	59	2.99e+16
Null Hypothesis: The means of all levels are equal.
Alternative Hypothesis: The means of one or more levels are different.
At the 0.05 level, the population means are not significantly different.
Fit Statistics
	R-Square	Coeff Var	Root MSE	Data Mean
	0.00474	1.04	23100000	22200000
Bonholm Test
	MeanDiff	SEM	t Value	Prob	Alpha	Sig
dKO RhAG-KO	4310000	8420000	0.512	0.611	0.00833	0
dKO AQP1-KO	2660000	8420000	0.316	0.753	0.01	0
dKO WT	2220000	8420000	0.264	0.793	0.0125	0
RhAG-KO WT	-2080000	8420000	-0.248	0.805	0.0167	0
RhAG-KO AQP1-KO	-1640000	8420000	-0.195	0.846	0.025	0
AQP1-KO WT	-442000	8420000	-0.0525	0.958	0.05	0
Brown-Forsythe Test
	DF	Sum of Squares	Mean Square	F Value	Prob>F
Model	3	88600000000000	29500000000000	0.0699	0.976
Error	56	2.37e+16	422000000000000
At the 0.05 level, the population variances are not significantly different.
Powers
	Alpha	Sample Size	Power
Actual Power	0.05	60	0.065

### Sheet: VAMP3
Descriptive Statistics
	N Analysis	N Missing	Mean	Standard Deviation	SE of Mean
WT	15	0	21800000	31400000	8110000
AQP1-KO	15	0	19600000	28100000	7260000
RhAG-KO	15	0	25300000	35600000	9190000
dKO	15	0	22000000	30100000	7770000
Overall ANOVA
	DF	Sum of Squares	Mean Square	F Value	Prob>F
Model	3	248000000000000	82800000000000	0.0838	0.969
Error	56	5.53e+16	987000000000000
Total	59	5.55e+16
Null Hypothesis: The means of all levels are equal.
Alternative Hypothesis: The means of one or more levels are different.
At the 0.05 level, the population means are not significantly different.
Fit Statistics
	R-Square	Coeff Var	Root MSE	Data Mean
	0.00447	1.42	31400000	22200000
Bonholm Test
	MeanDiff	SEM	t Value	Prob	Alpha	Sig
RhAG-KO AQP1-KO	5700000	11500000	0.497	0.621	0.00833	0
RhAG-KO WT	3490000	11500000	0.304	0.762	0.01	0
dKO RhAG-KO	-3260000	11500000	-0.284	0.778	0.0125	0
dKO AQP1-KO	2440000	11500000	0.213	0.832	0.0167	0
AQP1-KO WT	-2210000	11500000	-0.192	0.848	0.025	0
dKO WT	235000	11500000	0.0205	0.984	0.05	0
Brown-Forsythe Test
	DF	Sum of Squares	Mean Square	F Value	Prob>F
Model	3	143000000000000	47700000000000	0.0526	0.984
Error	56	5.07e+16	906000000000000
At the 0.05 level, the population variances are not significantly different.
Powers
	Alpha	Sample Size	Power
Actual Power	0.05	60	0.0641

### Sheet: GP9
Descriptive Statistics
	N Analysis	N Missing	Mean	Standard Deviation	SE of Mean
WT	12	0	21500000	31700000	9140000
AQP1-KO	12	0	31200000	34900000	10100000
RhAG-KO	12	0	27800000	31200000	9000000
dKO	12	0	6290000	9880000	2850000
Overall ANOVA
	DF	Sum of Squares	Mean Square	F Value	Prob>F
Model	3	4390000000000000	1460000000000000	1.78	0.165
Error	44	3.62e+16	823000000000000
Total	47	4.06e+16
Null Hypothesis: The means of all levels are equal.
Alternative Hypothesis: The means of one or more levels are different.
At the 0.05 level, the population means are not significantly different.
Fit Statistics
	R-Square	Coeff Var	Root MSE	Data Mean
	0.108	1.32	28700000	21700000
Bonholm Test
	MeanDiff	SEM	t Value	Prob	Alpha	Sig
dKO AQP1-KO	-24900000	11700000	-2.13	0.0389	0.00833	0
dKO RhAG-KO	-21500000	11700000	-1.84	0.0728	0.01	0
dKO WT	-15200000	11700000	-1.3	0.202	0.0125	0
AQP1-KO WT	9770000	11700000	0.834	0.409	0.0167	0
RhAG-KO WT	6360000	11700000	0.543	0.59	0.025	0
RhAG-KO AQP1-KO	-3410000	11700000	-0.291	0.773	0.05	0
Brown-Forsythe Test
	DF	Sum of Squares	Mean Square	F Value	Prob>F
Model	3	2920000000000000	972000000000000	1.63	0.196
Error	44	2.62e+16	596000000000000
At the 0.05 level, the population variances are not significantly different.
Powers
	Alpha	Sample Size	Power
Actual Power	0.05	48	0.431

### Sheet: NPTN
Descriptive Statistics
	N Analysis	N Missing	Mean	Standard Deviation	SE of Mean
WT	27	0	21400000	33300000	6400000
AQP1-KO	27	0	18600000	27500000	5290000
RhAG-KO	27	0	19100000	28600000	5500000
dKO	27	0	21800000	31500000	6060000
Overall ANOVA
	DF	Sum of Squares	Mean Square	F Value	Prob>F
Model	3	215000000000000	71700000000000	0.0781	0.972
Error	104	9.54e+16	917000000000000
Total	107	9.56e+16
Null Hypothesis: The means of all levels are equal.
Alternative Hypothesis: The means of one or more levels are different.
At the 0.05 level, the population means are not significantly different.
Fit Statistics
	R-Square	Coeff Var	Root MSE	Data Mean
	0.00225	1.5	30300000	20200000
Bonholm Test
	MeanDiff	SEM	t Value	Prob	Alpha	Sig
dKO AQP1-KO	3200000	8240000	0.389	0.698	0.00833	0
AQP1-KO WT	-2810000	8240000	-0.341	0.734	0.01	0
dKO RhAG-KO	2770000	8240000	0.336	0.737	0.0125	0
RhAG-KO WT	-2380000	8240000	-0.289	0.773	0.0167	0
RhAG-KO AQP1-KO	434000	8240000	0.0527	0.958	0.025	0
dKO WT	391000	8240000	0.0474	0.962	0.05	0
Brown-Forsythe Test
	DF	Sum of Squares	Mean Square	F Value	Prob>F
Model	3	193000000000000	64400000000000	0.0868	0.967
Error	104	7.71e+16	742000000000000
At the 0.05 level, the population variances are not significantly different.
Powers
	Alpha	Sample Size	Power
Actual Power	0.05	108	0.0636

### Sheet: GNAI2
Descriptive Statistics
	N Analysis	N Missing	Mean	Standard Deviation	SE of Mean
WT	78	0	21400000	17900000	2030000
AQP1-KO	78	0	29500000	26400000	2990000
RhAG-KO	78	0	28600000	25100000	2840000
dKO	78	0	31200000	27000000	3050000
Overall ANOVA
	DF	Sum of Squares	Mean Square	F Value	Prob>F
Model	3	4350000000000000	1450000000000000	2.45	0.064
Error	308	1.83e+17	594000000000000
Total	311	1.87e+17
Null Hypothesis: The means of all levels are equal.
Alternative Hypothesis: The means of one or more levels are different.
At the 0.05 level, the population means are not significantly different.
Fit Statistics
	R-Square	Coeff Var	Root MSE	Data Mean
	0.0233	0.88	24400000	27700000
Bonholm Test
	MeanDiff	SEM	t Value	Prob	Alpha	Sig
dKO WT	9800000	3900000	2.51	0.0125	0.00833	0
AQP1-KO WT	8060000	3900000	2.07	0.0397	0.01	0
RhAG-KO WT	7190000	3900000	1.84	0.0661	0.0125	0
dKO RhAG-KO	2600000	3900000	0.668	0.505	0.0167	0
dKO AQP1-KO	1740000	3900000	0.446	0.656	0.025	0
RhAG-KO AQP1-KO	-866000	3900000	-0.222	0.825	0.05	0
Brown-Forsythe Test
	DF	Sum of Squares	Mean Square	F Value	Prob>F
Model	3	2040000000000000	679000000000000	1.73	0.161
Error	308	1.21e+17	393000000000000
At the 0.05 level, the population variances are not significantly different.
Powers
	Alpha	Sample Size	Power
Actual Power	0.05	312	0.606

### Sheet: CR1L
Descriptive Statistics
	N Analysis	N Missing	Mean	Standard Deviation	SE of Mean
WT	27	0	21200000	20700000	3980000
AQP1-KO	27	0	17400000	16600000	3190000
RhAG-KO	27	0	18800000	17800000	3430000
dKO	27	0	21400000	21600000	4170000
Overall ANOVA
	DF	Sum of Squares	Mean Square	F Value	Prob>F
Model	3	298000000000000	99400000000000	0.267	0.849
Error	104	3.87e+16	372000000000000
Total	107	3.9e+16
Null Hypothesis: The means of all levels are equal.
Alternative Hypothesis: The means of one or more levels are different.
At the 0.05 level, the population means are not significantly different.
Fit Statistics
	R-Square	Coeff Var	Root MSE	Data Mean
	0.00764	0.979	19300000	19700000
Bonholm Test
	MeanDiff	SEM	t Value	Prob	Alpha	Sig
dKO AQP1-KO	4000000	5250000	0.762	0.448	0.00833	0
AQP1-KO WT	-3730000	5250000	-0.711	0.479	0.01	0
dKO RhAG-KO	2600000	5250000	0.494	0.622	0.0125	0
RhAG-KO WT	-2330000	5250000	-0.444	0.658	0.0167	0
RhAG-KO AQP1-KO	1400000	5250000	0.267	0.79	0.025	0
dKO WT	267000	5250000	0.0508	0.96	0.05	0
Brown-Forsythe Test
	DF	Sum of Squares	Mean Square	F Value	Prob>F
Model	3	139000000000000	46300000000000	0.171	0.916
Error	104	2.81e+16	270000000000000
At the 0.05 level, the population variances are not significantly different.
Powers
	Alpha	Sample Size	Power
Actual Power	0.05	108	0.0995

### Sheet: DNAJC5
Descriptive Statistics
	N Analysis	N Missing	Mean	Standard Deviation	SE of Mean
WT	15	0	20100000	15800000	4090000
AQP1-KO	15	0	18900000	17600000	4550000
RhAG-KO	15	0	17700000	16500000	4260000
dKO	15	0	19400000	17700000	4560000
Overall ANOVA
	DF	Sum of Squares	Mean Square	F Value	Prob>F
Model	3	47300000000000	15800000000000	0.0551	0.983
Error	56	1.6e+16	286000000000000
Total	59	1.61e+16
Null Hypothesis: The means of all levels are equal.
Alternative Hypothesis: The means of one or more levels are different.
At the 0.05 level, the population means are not significantly different.
Fit Statistics
	R-Square	Coeff Var	Root MSE	Data Mean
	0.00294	0.889	16900000	19000000
Bonholm Test
	MeanDiff	SEM	t Value	Prob	Alpha	Sig
RhAG-KO WT	-2430000	6180000	-0.394	0.695	0.00833	0
dKO RhAG-KO	1740000	6180000	0.281	0.779	0.01	0
RhAG-KO AQP1-KO	-1260000	6180000	-0.204	0.839	0.0125	0
AQP1-KO WT	-1170000	6180000	-0.19	0.85	0.0167	0
dKO WT	-693000	6180000	-0.112	0.911	0.025	0
dKO AQP1-KO	481000	6180000	0.0778	0.938	0.05	0
Brown-Forsythe Test
	DF	Sum of Squares	Mean Square	F Value	Prob>F
Model	3	17200000000000	5740000000000	0.0645	0.978
Error	56	4980000000000000	88900000000000
At the 0.05 level, the population variances are not significantly different.
Powers
	Alpha	Sample Size	Power
Actual Power	0.05	60	0.0592
