## Supporting file 5 for "Role of channels in the O_2_ permeability of murine red blood cells II. Morphological and proteomic studies"

### Sheet: Table of Contents (Table 8)
Rank order Proteins		Primary accession	Protein ID	Alt. Protein ID	RBC Proteome		Full Protein name	Mean Intensity (AUC)	St. Dev	n
All	PMA				% Total	%PMA
1	1	P04919	SLC4A1	AE1	9.45	19.6	Anion exchange protein 1	2.61×109	4.91×109	171
14	7	Q9QUT0	SLC42A1	RhAG	1.56	3.23	Rh-associated glycoprotein	5.00×108	4.88×108	12
23	12	P53986	SLC16A1	MCT1	0.898	1.86	Monocarboxylate transporter 1	2.48×108	2.38×108	27
24	13	Q9QUT0	SLC42A5	RhD	0.857	1.77	Rh blood group, CE/D homolog	2.75×108	4.67×108	24
33	17	Q8BSM7	SLC43A1	LAT3	0.466	0.964	Large neutral amino acids transporter small subunit 3	1.29×108	1.90×108	42
37	19	Q8VHL0	SLC14A1	UT-B	0.384	0.795	Urea transporter 1	1.06×108	8.62×107	36
50	22	Q3U9N9	SLC16A10	MCT10	0.218	0.451	Monocarboxylate transporter 10	6.02×107	5.86×107	30
74	29	Q9JIM1	SLC29A10	ENT1	0.127	0.263	Equilibrative nucleoside transporter 1	3.50×107	4.26×107	33
108	40	Q61672	SLC29A2	ENT2	0.0892	0.185	Equilibrative nucleoside transporter 2	2.46×107	4.57×105	3
142	51	Q9JHI9	SLC40A1	MTP1	0.0707	0.146	Ferroportin	1.95×107	1.10×107	24
180	65	O88343	SLC4A4	NBCe1	0.0573	0.119	Electrogenic Na+ HCO3− cotransporter 1	1.58×107	3.39×106	3
215	74	P32037	SLC2A3	GLUT3	0.0432	0.0893	Facilitated glucose transporter member 3	1.19×107	1.09×107	21
349	93	Q61165	SLC9A1	NHE1	0.0268	0.0555	Na+/H+ exchanger 1	7.41×106	4.18×106	24
350	94	P58735	SLC26A1	SAT1	0.0268	0.0554	Sulfate anion transporter 1	7.40×106	3.41×106	6
490	123	P10852	SLC3A2	MDU1	0.0171	0.0355	Amino acid transporter (CD98 Antigen)	4.73×106	2.28×106	30
533	132	P49282	SLC11A2	DMT1	0.0154	0.0318	Natural resistance-associated macrophage protein 2	4.24×106	2.99×106	12
555	134	Q09143	SLC7A1	CAT1	0.0146	0.0302	High affinity cationic amino acid transporter 1	4.03×106	4.92×105	3
594	140	Q9Z127	SLC7A5	LAT1	0.0133	0.0276	Large neutral amino acids transporter small subunit	3.68×106	2.76×106	12
669	151	Q60857	SLC6A4	SERT	0.0116	0.024	Na+-dependent serotonin transporter	3.20×106	2.98×106	3
729	161	P28571	SLC6A9	GLYT1	0.0101	0.0208	Na+ Cl–-dependent glycine transporter 1	2.78×106	1.91×106	6
737	164	Q6X893	SLC44A1	CD92	0.00987	0.0204	Choline transporter-like protein 1	2.73×106	1.01×106	9
793	173	Q60738	SLC30A1	ZnT1	0.00875	0.0181	H+-coupled Zn2+ antiporter	2.42×106	7.40×105	12
850	181	Q9WVC8	SLC26A3	DRA	0.00741	0.0153	Cl– anion exchanger	2.05×106	4.61×105	3
917	191	Q3UHH2	SLC22A23	45932	0.00605	0.0125	Organic cation transporter 2	1.67×106	1.66×105	3
940	193	P41438	SLC19A1	RFC1	0.00558	0.01154	Reduced folate transporter	1.54×106	2.00×105	3
1092	210	Q8BRU6	SLC18A2	VAT2	0.00149	0.00307	Synaptic vesicular amine transporter	4.10×105	2.15×105	3

### Sheet: SLC4A1
Descriptive Statistics
	N Analysis	N Missing	Mean	Standard Deviation	SE of Mean
WT	171	0	2610000000	4910000000	376000000
AQP1-KO	171	0	2450000000	4670000000	357000000
RhAG-KO	171	0	2550000000	4720000000	361000000
dKO	171	0	2700000000	4890000000	374000000
Overall ANOVA
	DF	Sum of Squares	Mean Square	F Value	Prob>F
Model	3	5.43e+18	1.81e+18	0.0785	0.972
Error	680	1.57e+22	2.3e+19
Total	683	1.57e+22
Null Hypothesis: The means of all levels are equal.
Alternative Hypothesis: The means of one or more levels are different.
At the 0.05 level, the population means are not significantly different.
Fit Statistics
	R-Square	Coeff Var	Root MSE	Data Mean
	0.000346	1.86	4800000000	2580000000
Bonholm Test
	MeanDiff	SEM	t Value	Prob	Alpha	Sig
dKO AQP1-KO	245000000	519000000	0.471	0.638	0.00833	0
AQP1-KO WT	-159000000	519000000	-0.306	0.76	0.01	0
dKO RhAG-KO	145000000	519000000	0.28	0.78	0.0125	0
RhAG-KO AQP1-KO	99400000	519000000	0.191	0.848	0.0167	0
dKO WT	85800000	519000000	0.165	0.869	0.025	0
RhAG-KO WT	-59600000	519000000	-0.115	0.909	0.05	0
Brown-Forsythe Test
	DF	Sum of Squares	Mean Square	F Value	Prob>F
Model	3	4.71e+18	1.57e+18	0.0724	0.975
Error	680	1.48e+22	2.17e+19
At the 0.05 level, the population variances are not significantly different.
Powers
	Alpha	Sample Size	Power
Actual Power	0.05	684	0.0641

### Sheet: SLC42A1
Descriptive Statistics
	N Analysis	N Missing	Mean	Standard Deviation	SE of Mean
WT	12	0	430424000	487818000	140821000
AQP1-KO	12	0	448427000	480977000	138846000
RhAG-KO	12	0	3.66753e+06	4.40647e+06	1.27204e+06
dKO	12	0	991064	1.20146e+06	346830
Overall ANOVA
	DF	Sum of Squares	Mean Square	F Value	Prob>F
Model	3	2.29463e+18	7.64875e+17	6.51892	0.000957904
Error	44	5.16259e+18	1.17332e+17
Total	47	7.45722e+18
Null Hypothesis: The means of all levels are equal.
Alternative Hypothesis: The means of one or more levels are different.
At the 0.05 level, the population means are significantly different.
Fit Statistics
	R-Square	Coeff Var	Root MSE	Data Mean
	0.30771	1.5508	342537000	220877000
Bonholm Test
	MeanDiff	SEM	t Value	Prob	Alpha	Sig
dKO AQP1-KO	-447436000	139840000	-3.19962	0.00255	0.00833	1
RhAG-KO AQP1-KO	-444760000	139840000	-3.18049	0.00269	0.01	1
dKO WT	-429433000	139840000	-3.07089	0.00365	0.0125	1
RhAG-KO WT	-426757000	139840000	-3.05175	0.00385	0.01667	1
AQP1-KO WT	18002900	139840000	0.12874	0.89815	0.025	0
dKO RhAG-KO	-2.67646e+06	139840000	-0.01914	0.98482	0.05	0
Brown-Forsythe Test
	DF	Sum of Squares	Mean Square	F Value	Prob>F
Model	3	2.00393e+18	6.67976e+17	14.5199	1.03242e-06
Error	44	2.02418e+18	4.60041e+16
At the 0.05 level, the population variances are not significantly different.
Powers
	Alpha	Sample Size	Power
Actual Power	0.05	48	0.9578

### Sheet: SLC16A1
Descriptive Statistics
	N Analysis	N Missing	Mean	Standard Deviation	SE of Mean
WT	27	0	248000000	238000000	45900000
AQP1-KO	27	0	217000000	208000000	40000000
RhAG-KO	27	0	223000000	205000000	39400000
dKO	27	0	228000000	219000000	42100000
Overall ANOVA
	DF	Sum of Squares	Mean Square	F Value	Prob>F
Model	3	1.45e+16	4840000000000000	0.102	0.959
Error	104	4.93e+18	4.74e+16
Total	107	4.94e+18
Null Hypothesis: The means of all levels are equal.
Alternative Hypothesis: The means of one or more levels are different.
At the 0.05 level, the population means are not significantly different.
Fit Statistics
	R-Square	Coeff Var	Root MSE	Data Mean
	0.00293	0.951	218000000	229000000
Bonholm Test
	MeanDiff	SEM	t Value	Prob	Alpha	Sig
AQP1-KO WT	-30800000	59300000	-0.519	0.605	0.00833	0
RhAG-KO WT	-25100000	59300000	-0.424	0.673	0.01	0
dKO WT	-20000000	59300000	-0.338	0.736	0.0125	0
dKO AQP1-KO	10800000	59300000	0.181	0.856	0.0167	0
RhAG-KO AQP1-KO	5650000	59300000	0.0954	0.924	0.025	0
dKO RhAG-KO	5100000	59300000	0.0861	0.932	0.05	0
Brown-Forsythe Test
	DF	Sum of Squares	Mean Square	F Value	Prob>F
Model	3	1.86e+16	6190000000000000	0.292	0.831
Error	104	2.2e+18	2.12e+16
At the 0.05 level, the population variances are not significantly different.
Powers
	Alpha	Sample Size	Power
Actual Power	0.05	108	0.0679

### Sheet: SLC42A5
Descriptive Statistics
	N Analysis	N Missing	Mean	Standard Deviation	SE of Mean
WT	24	0	237000000	467000000	95400000
AQP1-KO	24	0	216000000	408000000	83300000
RhAG-KO	24	0	2070000	3440000	703000
dKO	24	0	528000	816000	167000
Overall ANOVA
	DF	Sum of Squares	Mean Square	F Value	Prob>F
Model	3	1.22e+18	4.08e+17	4.24	0.00749
Error	92	8.85e+18	9.62e+16
Total	95	1.01e+19
Null Hypothesis: The means of all levels are equal.
Alternative Hypothesis: The means of one or more levels are different.
At the 0.05 level, the population means are significantly different.
Fit Statistics
	R-Square	Coeff Var	Root MSE	Data Mean
	0.121	2.72	310000000	114000000
Bonholm Test
	MeanDiff	SEM	t Value	Prob	Alpha	Sig
dKO WT	-236000000	89500000	-2.64	0.0098	0.00833	0
RhAG-KO WT	-235000000	89500000	-2.62	0.0103	0.01	0
dKO AQP1-KO	-216000000	89500000	-2.41	0.0179	0.0125	0
RhAG-KO AQP1-KO	-214000000	89500000	-2.39	0.0187	0.0167	0
AQP1-KO WT	-20300000	89500000	-0.227	0.821	0.025	0
dKO RhAG-KO	-1540000	89500000	-0.0172	0.986	0.05	0
Brown-Forsythe Test
	DF	Sum of Squares	Mean Square	F Value	Prob>F
Model	3	9.89e+17	3.3e+17	3.67	0.0151
Error	92	8.27e+18	8.99e+16
At the 0.05 level, the population variances are significantly different.
Powers
	Alpha	Sample Size	Power
Actual Power	0.05	96	0.846

### Sheet: SLC43A1
Descriptive Statistics
	N Analysis	N Missing	Mean	Standard Deviation	SE of Mean
WT	42	0	129000000	190000000	29200000
AQP1-KO	42	0	117000000	180000000	27800000
RhAG-KO	42	0	125000000	186000000	28700000
dKO	42	0	134000000	200000000	30800000
Overall ANOVA
	DF	Sum of Squares	Mean Square	F Value	Prob>F
Model	3	6410000000000000	2140000000000000	0.0599	0.981
Error	164	5.85e+18	3.57e+16
Total	167	5.86e+18
Null Hypothesis: The means of all levels are equal.
Alternative Hypothesis: The means of one or more levels are different.
At the 0.05 level, the population means are not significantly different.
Fit Statistics
	R-Square	Coeff Var	Root MSE	Data Mean
	0.00109	1.5	189000000	126000000
Bonholm Test
	MeanDiff	SEM	t Value	Prob	Alpha	Sig
dKO AQP1-KO	17000000	41200000	0.412	0.681	0.00833	0
AQP1-KO WT	-11400000	41200000	-0.276	0.783	0.01	0
dKO RhAG-KO	9370000	41200000	0.227	0.82	0.0125	0
RhAG-KO AQP1-KO	7630000	41200000	0.185	0.853	0.0167	0
dKO WT	5630000	41200000	0.136	0.892	0.025	0
RhAG-KO WT	-3750000	41200000	-0.0909	0.928	0.05	0
Brown-Forsythe Test
	DF	Sum of Squares	Mean Square	F Value	Prob>F
Model	3	4460000000000000	1490000000000000	0.0538	0.983
Error	164	4.53e+18	2.76e+16
At the 0.05 level, the population variances are not significantly different.
Powers
	Alpha	Sample Size	Power
Actual Power	0.05	168	0.0605

### Sheet: SLC14A1
Descriptive Statistics
	N Analysis	N Missing	Mean	Standard Deviation	SE of Mean
WT	36	0	106000000	86200000	14400000
AQP1-KO	36	0	92400000	81700000	13600000
RhAG-KO	36	0	131000000	114000000	19000000
dKO	36	0	138000000	121000000	20200000
Overall ANOVA
	DF	Sum of Squares	Mean Square	F Value	Prob>F
Model	3	4.91e+16	1.64e+16	1.57	0.2
Error	140	1.46e+18	1.04e+16
Total	143	1.51e+18
Null Hypothesis: The means of all levels are equal.
Alternative Hypothesis: The means of one or more levels are different.
At the 0.05 level, the population means are not significantly different.
Fit Statistics
	R-Square	Coeff Var	Root MSE	Data Mean
	0.0325	0.874	102000000	117000000
Bonholm Test
	MeanDiff	SEM	t Value	Prob	Alpha	Sig
dKO AQP1-KO	45700000	24100000	1.9	0.0596	0.00833	0
RhAG-KO AQP1-KO	38500000	24100000	1.6	0.112	0.01	0
dKO WT	32000000	24100000	1.33	0.186	0.0125	0
RhAG-KO WT	24800000	24100000	1.03	0.304	0.0167	0
AQP1-KO WT	-13700000	24100000	-0.569	0.57	0.025	0
dKO RhAG-KO	7180000	24100000	0.298	0.766	0.05	0
Brown-Forsythe Test
	DF	Sum of Squares	Mean Square	F Value	Prob>F
Model	3	2.73e+16	9090000000000000	2.61	0.0539
Error	140	4.87e+17	3480000000000000
At the 0.05 level, the population variances are not significantly different.
Powers
	Alpha	Sample Size	Power
Actual Power	0.05	144	0.406

### Sheet: SLC16A10
Descriptive Statistics
	N Analysis	N Missing	Mean	Standard Deviation	SE of Mean
WT	20	10	63500000	62400000	14000000
AQP1-KO	30	0	59600000	55900000	10200000
RhAG-KO	30	0	63000000	59300000	10800000
dKO	30	0	53400000	49800000	9090000
Overall ANOVA
	DF	Sum of Squares	Mean Square	F Value	Prob>F
Model	3	1790000000000000	596000000000000	0.187	0.905
Error	106	3.39e+17	3190000000000000
Total	109	3.4e+17
Null Hypothesis: The means of all levels are equal.
Alternative Hypothesis: The means of one or more levels are different.
At the 0.05 level, the population means are not significantly different.
Fit Statistics
	R-Square	Coeff Var	Root MSE	Data Mean
	0.00526	0.949	56500000	59500000
Bonholm Test
	MeanDiff	SEM	t Value	Prob	Alpha	Sig
dKO RhAG-KO	-9570000	14600000	-0.656	0.513	0.00833	0
dKO WT	-10000000	16300000	-0.616	0.539	0.01	0
dKO AQP1-KO	-6130000	14600000	-0.42	0.675	0.0125	0
AQP1-KO WT	-3920000	16300000	-0.24	0.811	0.0167	0
RhAG-KO AQP1-KO	3440000	14600000	0.236	0.814	0.025	0
RhAG-KO WT	-473000	16300000	-0.029	0.977	0.05	0
Brown-Forsythe Test
	DF	Sum of Squares	Mean Square	F Value	Prob>F
Model	3	1330000000000000	443000000000000	0.31	0.818
Error	106	1.52e+17	1430000000000000
At the 0.05 level, the population variances are not significantly different.
Powers
	Alpha	Sample Size	Power
Actual Power	0.05	110	0.0838

### Sheet: SLC29A10
Descriptive Statistics
	N Analysis	N Missing	Mean	Standard Deviation	SE of Mean
WT	33	0	35000000	42600000	7410000
AQP1-KO	33	0	29000000	36900000	6430000
RhAG-KO	33	0	37000000	42800000	7450000
dKO	33	0	40900000	47400000	8250000
Overall ANOVA
	DF	Sum of Squares	Mean Square	F Value	Prob>F
Model	3	2410000000000000	802000000000000	0.442	0.723
Error	128	2.32e+17	1810000000000000
Total	131	2.35e+17
Null Hypothesis: The means of all levels are equal.
Alternative Hypothesis: The means of one or more levels are different.
At the 0.05 level, the population means are not significantly different.
Fit Statistics
	R-Square	Coeff Var	Root MSE	Data Mean
	0.0103	1.2	42600000	35500000
Bonholm Test
	MeanDiff	SEM	t Value	Prob	Alpha	Sig
dKO AQP1-KO	11800000	10500000	1.13	0.261	0.00833	0
RhAG-KO AQP1-KO	7920000	10500000	0.756	0.451	0.01	0
AQP1-KO WT	-6000000	10500000	-0.573	0.568	0.0125	0
dKO WT	5830000	10500000	0.556	0.579	0.0167	0
dKO RhAG-KO	3910000	10500000	0.373	0.71	0.025	0
RhAG-KO WT	1920000	10500000	0.183	0.855	0.05	0
Powers
	Alpha	Sample Size	Power
Actual Power	0.05	132	0.137

### Sheet: SLC29A2
Descriptive Statistics
	N Analysis	N Missing	Mean	Standard Deviation	SE of Mean
WT	3	0	24600000	457000	264000
AQP1-KO	3	0	24000000	5980000	3460000
RhAG-KO	3	0	28200000	1100000	633000
dKO	3	0	25800000	5750000	3320000
Overall ANOVA
	DF	Sum of Squares	Mean Square	F Value	Prob>F
Model	3	31100000000000	10400000000000	0.59	0.639
Error	8	141000000000000	17600000000000
Total	11	172000000000000
Null Hypothesis: The means of all levels are equal.
Alternative Hypothesis: The means of one or more levels are different.
At the 0.05 level, the population means are not significantly different.
Fit Statistics
	R-Square	Coeff Var	Root MSE	Data Mean
	0.181	0.163	4190000	25600000
Bonholm Test
	MeanDiff	SEM	t Value	Prob	Alpha	Sig
RhAG-KO AQP1-KO	4240000	3420000	1.24	0.251	0.00833	0
RhAG-KO WT	3550000	3420000	1.04	0.33	0.01	0
dKO RhAG-KO	-2430000	3420000	-0.709	0.498	0.0125	0
dKO AQP1-KO	1810000	3420000	0.529	0.611	0.0167	0
dKO WT	1120000	3420000	0.328	0.751	0.025	0
AQP1-KO WT	-687000	3420000	-0.201	0.846	0.05	0
Brown-Forsythe Test
	DF	Sum of Squares	Mean Square	F Value	Prob>F
Model	3	31200000000000	10400000000000	0.893	0.485
Error	8	93200000000000	11700000000000
At the 0.05 level, the population variances are not significantly different.
Powers
	Alpha	Sample Size	Power
Actual Power	0.05	12	0.125

### Sheet: SLC40A1
Descriptive Statistics
	N Analysis	N Missing	Mean	Standard Deviation	SE of Mean
WT	24	0	19500000	11000000	2250000
AQP1-KO	24	0	15600000	9240000	1890000
RhAG-KO	24	0	15200000	8700000	1780000
dKO	24	0	17300000	10300000	2100000
Overall ANOVA
	DF	Sum of Squares	Mean Square	F Value	Prob>F
Model	3	279000000000000	93200000000000	0.959	0.416
Error	92	8940000000000000	97200000000000
Total	95	9220000000000000
Null Hypothesis: The means of all levels are equal.
Alternative Hypothesis: The means of one or more levels are different.
At the 0.05 level, the population means are not significantly different.
Fit Statistics
	R-Square	Coeff Var	Root MSE	Data Mean
	0.0303	0.583	9860000	16900000
Bonholm Test
	MeanDiff	SEM	t Value	Prob	Alpha	Sig
RhAG-KO WT	-4370000	2850000	-1.53	0.128	0.00833	0
AQP1-KO WT	-3870000	2850000	-1.36	0.177	0.01	0
dKO WT	-2210000	2850000	-0.778	0.439	0.0125	0
dKO RhAG-KO	2150000	2850000	0.756	0.452	0.0167	0
dKO AQP1-KO	1660000	2850000	0.583	0.561	0.025	0
RhAG-KO AQP1-KO	-492000	2850000	-0.173	0.863	0.05	0
Brown-Forsythe Test
	DF	Sum of Squares	Mean Square	F Value	Prob>F
Model	3	91500000000000	30500000000000	0.893	0.448
Error	92	3140000000000000	34100000000000
At the 0.05 level, the population variances are not significantly different.
Powers
	Alpha	Sample Size	Power
Actual Power	0.05	96	0.254

### Sheet: SLC4A4
Descriptive Statistics
	N Analysis	N Missing	Mean	Standard Deviation	SE of Mean
WT	6	0	9510000	7490000	3060000
AQP1-KO	6	0	8760000	4630000	1890000
RhAG-KO	6	0	8080000	4640000	1900000
dKO	6	0	6130000	6020000	2460000
Overall ANOVA
	DF	Sum of Squares	Mean Square	F Value	Prob>F
Model	3	37900000000000	12600000000000	0.374	0.773
Error	20	676000000000000	33800000000000
Total	23	714000000000000
Null Hypothesis: The means of all levels are equal.
Alternative Hypothesis: The means of one or more levels are different.
At the 0.05 level, the population means are not significantly different.
Fit Statistics
	R-Square	Coeff Var	Root MSE	Data Mean
	0.0531	0.716	5820000	8120000
Bonholm Test
	MeanDiff	SEM	t Value	Prob	Alpha	Sig
dKO WT	-3390000	3360000	-1.01	0.325	0.00833	0
dKO AQP1-KO	-2630000	3360000	-0.783	0.443	0.01	0
dKO RhAG-KO	-1950000	3360000	-0.581	0.568	0.0125	0
RhAG-KO WT	-1440000	3360000	-0.428	0.674	0.0167	0
AQP1-KO WT	-758000	3360000	-0.226	0.824	0.025	0
RhAG-KO AQP1-KO	-677000	3360000	-0.202	0.842	0.05	0
Brown-Forsythe Test
	DF	Sum of Squares	Mean Square	F Value	Prob>F
Model	3	34000000000000	11300000000000	1.54	0.236
Error	20	147000000000000	7360000000000
At the 0.05 level, the population variances are not significantly different.
Powers
	Alpha	Sample Size	Power
Actual Power	0.05	24	0.111

### Sheet: SLC2A3
Descriptive Statistics
	N Analysis	N Missing	Mean	Standard Deviation	SE of Mean
WT	21	0	11900000	10900000	2370000
AQP1-KO	21	0	19700000	13600000	2960000
RhAG-KO	21	0	15100000	11200000	2450000
dKO	21	0	13600000	12800000	2800000
Overall ANOVA
	DF	Sum of Squares	Mean Square	F Value	Prob>F
Model	3	699000000000000	233000000000000	1.58	0.202
Error	80	1.18e+16	148000000000000
Total	83	1.25e+16
Null Hypothesis: The means of all levels are equal.
Alternative Hypothesis: The means of one or more levels are different.
At the 0.05 level, the population means are not significantly different.
Fit Statistics
	R-Square	Coeff Var	Root MSE	Data Mean
	0.0558	0.806	12200000	15100000
Bonholm Test
	MeanDiff	SEM	t Value	Prob	Alpha	Sig
AQP1-KO WT	7770000	3750000	2.07	0.0417	0.00833	0
dKO AQP1-KO	-6050000	3750000	-1.61	0.111	0.01	0
RhAG-KO AQP1-KO	-4580000	3750000	-1.22	0.226	0.0125	0
RhAG-KO WT	3190000	3750000	0.849	0.399	0.0167	0
dKO WT	1720000	3750000	0.459	0.647	0.025	0
dKO RhAG-KO	-1460000	3750000	-0.39	0.698	0.05	0
Brown-Forsythe Test
	DF	Sum of Squares	Mean Square	F Value	Prob>F
Model	3	118000000000000	39300000000000	0.689	0.561
Error	80	4560000000000000	57000000000000
At the 0.05 level, the population variances are not significantly different.
Powers
	Alpha	Sample Size	Power
Actual Power	0.05	84	0.4

### Sheet: SLC9A1
Descriptive Statistics
	N Analysis	N Missing	Mean	Standard Deviation	SE of Mean
WT	24	0	7410000	4180000	854000
AQP1-KO	24	0	6350000	4100000	836000
RhAG-KO	24	0	6080000	3810000	778000
dKO	24	0	6890000	4000000	817000
Overall ANOVA
	DF	Sum of Squares	Mean Square	F Value	Prob>F
Model	3	25000000000000	8330000000000	0.514	0.673
Error	92	1490000000000000	16200000000000
Total	95	1520000000000000
Null Hypothesis: The means of all levels are equal.
Alternative Hypothesis: The means of one or more levels are different.
At the 0.05 level, the population means are not significantly different.
Fit Statistics
	R-Square	Coeff Var	Root MSE	Data Mean
	0.0165	0.602	4030000	6680000
Bonholm Test
	MeanDiff	SEM	t Value	Prob	Alpha	Sig
RhAG-KO WT	-1330000	1160000	-1.14	0.256	0.00833	0
AQP1-KO WT	-1060000	1160000	-0.908	0.366	0.01	0
dKO RhAG-KO	813000	1160000	0.7	0.486	0.0125	0
dKO AQP1-KO	542000	1160000	0.466	0.642	0.0167	0
dKO WT	-514000	1160000	-0.442	0.66	0.025	0
RhAG-KO AQP1-KO	-271000	1160000	-0.234	0.816	0.05	0
Brown-Forsythe Test
	DF	Sum of Squares	Mean Square	F Value	Prob>F
Model	3	149000000000	49700000000	0.00645	0.999
Error	92	709000000000000	7710000000000
At the 0.05 level, the population variances are not significantly different.
Powers
	Alpha	Sample Size	Power
Actual Power	0.05	96	0.151

### Sheet: SLC26A1
Descriptive Statistics
	N Analysis	N Missing	Mean	Standard Deviation	SE of Mean
WT	6	0	7400000	3410000	1390000
AQP1-KO	6	0	5910000	2850000	1160000
RhAG-KO	6	0	7340000	3820000	1560000
dKO	6	0	8570000	4090000	1670000
Overall ANOVA
	DF	Sum of Squares	Mean Square	F Value	Prob>F
Model	3	21300000000000	7100000000000	0.556	0.65
Error	20	255000000000000	12800000000000
Total	23	276000000000000
Null Hypothesis: The means of all levels are equal.
Alternative Hypothesis: The means of one or more levels are different.
At the 0.05 level, the population means are not significantly different.
Fit Statistics
	R-Square	Coeff Var	Root MSE	Data Mean
	0.077	0.489	3570000	7300000
Bonholm Test
	MeanDiff	SEM	t Value	Prob	Alpha	Sig
dKO AQP1-KO	2660000	2060000	1.29	0.212	0.00833	0
AQP1-KO WT	-1490000	2060000	-0.72	0.48	0.01	0
RhAG-KO AQP1-KO	1420000	2060000	0.691	0.498	0.0125	0
dKO RhAG-KO	1230000	2060000	0.598	0.557	0.0167	0
dKO WT	1170000	2060000	0.568	0.576	0.025	0
RhAG-KO WT	-60600	2060000	-0.0294	0.977	0.05	0
Brown-Forsythe Test
	DF	Sum of Squares	Mean Square	F Value	Prob>F
Model	3	3900000000000	1300000000000	1.71	0.196
Error	20	15100000000000	757000000000
At the 0.05 level, the population variances are not significantly different.
Powers
	Alpha	Sample Size	Power
Actual Power	0.05	24	0.144

### Sheet: SLC3A2
Descriptive Statistics
	N Analysis	N Missing	Mean	Standard Deviation	SE of Mean
WT	30	0	4730000	2280000	416000
AQP1-KO	30	0	7740000	3640000	664000
RhAG-KO	30	0	6010000	2990000	545000
dKO	30	0	7570000	4030000	736000
Overall ANOVA
	DF	Sum of Squares	Mean Square	F Value	Prob>F
Model	3	181000000000000	60500000000000	5.55	0.00135
Error	116	1260000000000000	10900000000000
Total	119	1450000000000000
Null Hypothesis: The means of all levels are equal.
Alternative Hypothesis: The means of one or more levels are different.
At the 0.05 level, the population means are significantly different.
Fit Statistics
	R-Square	Coeff Var	Root MSE	Data Mean
	0.126	0.507	3300000	6510000
Bonholm Test
	MeanDiff	SEM	t Value	Prob	Alpha	Sig
AQP1-KO WT	3010000	852000	3.53	0.000605	0.00833	1
dKO WT	2840000	852000	3.33	0.00115	0.01	1
RhAG-KO AQP1-KO	-1730000	852000	-2.03	0.045	0.0125	0
dKO RhAG-KO	1560000	852000	1.83	0.0693	0.0167	0
RhAG-KO WT	1280000	852000	1.5	0.136	0.025	0
dKO AQP1-KO	-164000	852000	-0.193	0.847	0.05	0
Brown-Forsythe Test
	DF	Sum of Squares	Mean Square	F Value	Prob>F
Model	3	30500000000000	10200000000000	2.63	0.0535
Error	116	448000000000000	3860000000000
At the 0.05 level, the population variances are not significantly different.
Powers
	Alpha	Sample Size	Power
Actual Power	0.05	120	0.936

### Sheet: SLC11A2
Descriptive Statistics
	N Analysis	N Missing	Mean	Standard Deviation	SE of Mean
WT	12	0	4240000	2990000	862000
AQP1-KO	12	0	6010000	2520000	727000
RhAG-KO	12	0	6250000	3130000	904000
dKO	12	0	7080000	3990000	1150000
Overall ANOVA
	DF	Sum of Squares	Mean Square	F Value	Prob>F
Model	3	51400000000000	17100000000000	1.67	0.187
Error	44	450000000000000	10200000000000
Total	47	502000000000000
Null Hypothesis: The means of all levels are equal.
Alternative Hypothesis: The means of one or more levels are different.
At the 0.05 level, the population means are not significantly different.
Fit Statistics
	R-Square	Coeff Var	Root MSE	Data Mean
	0.102	0.543	3200000	5900000
Bonholm Test
	MeanDiff	SEM	t Value	Prob	Alpha	Sig
dKO WT	2840000	1310000	2.17	0.0352	0.00833	0
RhAG-KO WT	2010000	1310000	1.54	0.131	0.01	0
AQP1-KO WT	1770000	1310000	1.35	0.183	0.0125	0
dKO AQP1-KO	1070000	1310000	0.82	0.417	0.0167	0
dKO RhAG-KO	830000	1310000	0.636	0.528	0.025	0
RhAG-KO AQP1-KO	240000	1310000	0.184	0.855	0.05	0
Brown-Forsythe Test
	DF	Sum of Squares	Mean Square	F Value	Prob>F
Model	3	8850000000000	2950000000000	0.793	0.504
Error	44	164000000000000	3720000000000
At the 0.05 level, the population variances are not significantly different.
Powers
	Alpha	Sample Size	Power
Actual Power	0.05	48	0.408

### Sheet: SLC7A1
Descriptive Statistics
	N Analysis	N Missing	Mean	Standard Deviation	SE of Mean
WT	3	0	4030000	492000	284000
AQP1-KO	3	0	6340000	532000	307000
RhAG-KO	3	0	6660000	2520000	1450000
dKO	3	0	8660000	4890000	2820000
Overall ANOVA
	DF	Sum of Squares	Mean Square	F Value	Prob>F
Model	3	32400000000000	10800000000000	1.4	0.311
Error	8	61600000000000	7700000000000
Total	11	94000000000000
Null Hypothesis: The means of all levels are equal.
Alternative Hypothesis: The means of one or more levels are different.
At the 0.05 level, the population means are not significantly different.
Fit Statistics
	R-Square	Coeff Var	Root MSE	Data Mean
	0.345	0.432	2780000	6420000
Bonholm Test
	MeanDiff	SEM	t Value	Prob	Alpha	Sig
dKO WT	4630000	2270000	2.04	0.0752	0.00833	0
RhAG-KO WT	2630000	2270000	1.16	0.279	0.01	0
dKO AQP1-KO	2320000	2270000	1.02	0.337	0.0125	0
AQP1-KO WT	2320000	2270000	1.02	0.337	0.0167	0
dKO RhAG-KO	2000000	2270000	0.883	0.403	0.025	0
RhAG-KO AQP1-KO	314000	2270000	0.139	0.893	0.05	0
Brown-Forsythe Test
	DF	Sum of Squares	Mean Square	F Value	Prob>F
Model	3	15200000000000	5080000000000	1.09	0.409
Error	8	37400000000000	4670000000000
At the 0.05 level, the population variances are not significantly different.
Powers
	Alpha	Sample Size	Power
Actual Power	0.05	12	0.246

### Sheet: SLC7A5
Descriptive Statistics
	N Analysis	N Missing	Mean	Standard Deviation	SE of Mean
WT	12	0	1	0.749	0.216
AQP1-KO	12	0	1.67	1.27	0.366
RhAG-KO	12	0	1.36	0.96	0.277
dKO	12	0	1.61	1.35	0.39
Overall ANOVA
	DF	Sum of Squares	Mean Square	F Value	Prob>F
Model	3	3.34	1.11	0.907	0.445
Error	44	54.1	1.23
Total	47	57.4
Null Hypothesis: The means of all levels are equal.
Alternative Hypothesis: The means of one or more levels are different.
At the 0.05 level, the population means are not significantly different.
Fit Statistics
	R-Square	Coeff Var	Root MSE	Data Mean
	0.0582	0.785	1.11	1.41
Bonholm Test
	MeanDiff	SEM	t Value	Prob	Alpha	Sig
AQP1-KO WT	0.675	0.453	1.49	0.143	0.00833	0
dKO WT	0.606	0.453	1.34	0.187	0.01	0
RhAG-KO WT	0.364	0.453	0.803	0.426	0.0125	0
RhAG-KO AQP1-KO	-0.311	0.453	-0.687	0.496	0.0167	0
dKO RhAG-KO	0.242	0.453	0.536	0.595	0.025	0
dKO AQP1-KO	-0.0685	0.453	-0.151	0.88	0.05	0
Brown-Forsythe Test
	DF	Sum of Squares	Mean Square	F Value	Prob>F
Model	3	1.44	0.48	0.773	0.515
Error	44	27.3	0.621
At the 0.05 level, the population variances are not significantly different.
Powers
	Alpha	Sample Size	Power
Actual Power	0.05	48	0.232

### Sheet: SLC6A4
Descriptive Statistics
	N Analysis	N Missing	Mean	Standard Deviation	SE of Mean
WT	3	0	3200000	2980000	1720000
AQP1-KO	3	0	5360000	557000	321000
RhAG-KO	3	0	4380000	1330000	767000
dKO	3	0	829000	856000	494000
Overall ANOVA
	DF	Sum of Squares	Mean Square	F Value	Prob>F
Model	3	34300000000000	11400000000000	3.91	0.0547
Error	8	23400000000000	2930000000000
Total	11	57700000000000
Null Hypothesis: The means of all levels are equal.
Alternative Hypothesis: The means of one or more levels are different.
At the 0.05 level, the population means are not significantly different.
Fit Statistics
	R-Square	Coeff Var	Root MSE	Data Mean
	0.594	0.497	1710000	3440000
Bonholm Test
	MeanDiff	SEM	t Value	Prob	Alpha	Sig
dKO AQP1-KO	-4530000	1400000	-3.24	0.0118	0.00833	0
dKO RhAG-KO	-3550000	1400000	-2.54	0.0347	0.01	0
dKO WT	-2370000	1400000	-1.7	0.128	0.0125	0
AQP1-KO WT	2160000	1400000	1.55	0.16	0.0167	0
RhAG-KO WT	1180000	1400000	0.844	0.423	0.025	0
RhAG-KO AQP1-KO	-982000	1400000	-0.703	0.502	0.05	0
Brown-Forsythe Test
	DF	Sum of Squares	Mean Square	F Value	Prob>F
Model	3	4800000000000	1600000000000	1.5	0.286
Error	8	8510000000000	1060000000000
At the 0.05 level, the population variances are not significantly different.
Powers
	Alpha	Sample Size	Power
Actual Power	0.05	12	0.605

### Sheet: SLC6A9
Descriptive Statistics
	N Analysis	N Missing	Mean	Standard Deviation	SE of Mean
WT	6	0	2780000	1910000	781000
AQP1-KO	6	0	4740000	3420000	1400000
RhAG-KO	6	0	6500000	4190000	1710000
dKO	6	0	7010000	5070000	2070000
Overall ANOVA
	DF	Sum of Squares	Mean Square	F Value	Prob>F
Model	3	66200000000000	22100000000000	1.51	0.243
Error	20	293000000000000	14600000000000
Total	23	359000000000000
Null Hypothesis: The means of all levels are equal.
Alternative Hypothesis: The means of one or more levels are different.
At the 0.05 level, the population means are not significantly different.
Fit Statistics
	R-Square	Coeff Var	Root MSE	Data Mean
	0.184	0.728	3830000	5260000
Bonholm Test
	MeanDiff	SEM	t Value	Prob	Alpha	Sig
dKO WT	4240000	2210000	1.92	0.0696	0.00833	0
RhAG-KO WT	3720000	2210000	1.68	0.108	0.01	0
dKO AQP1-KO	2270000	2210000	1.03	0.315	0.0125	0
AQP1-KO WT	1960000	2210000	0.887	0.385	0.0167	0
RhAG-KO AQP1-KO	1760000	2210000	0.795	0.436	0.025	0
dKO RhAG-KO	519000	2210000	0.235	0.817	0.05	0
Brown-Forsythe Test
	DF	Sum of Squares	Mean Square	F Value	Prob>F
Model	3	22100000000000	7360000000000	3.99	0.0222
Error	20	36800000000000	1840000000000
At the 0.05 level, the population variances are significantly different.
Powers
	Alpha	Sample Size	Power
Actual Power	0.05	24	0.336

### Sheet: SLC44A1
Descriptive Statistics
	N Analysis	N Missing	Mean	Standard Deviation	SE of Mean
WT	9	0	2730000	1010000	337000
AQP1-KO	9	0	2580000	1010000	335000
RhAG-KO	9	0	3470000	1400000	467000
dKO	9	0	2630000	887000	296000
Overall ANOVA
	DF	Sum of Squares	Mean Square	F Value	Prob>F
Model	3	4630000000000	1540000000000	1.29	0.294
Error	32	38300000000000	1200000000000
Total	35	42900000000000
Null Hypothesis: The means of all levels are equal.
Alternative Hypothesis: The means of one or more levels are different.
At the 0.05 level, the population means are not significantly different.
Fit Statistics
	R-Square	Coeff Var	Root MSE	Data Mean
	0.108	0.383	1090000	2850000
Bonholm Test
	MeanDiff	SEM	t Value	Prob	Alpha	Sig
RhAG-KO AQP1-KO	885000	515000	1.72	0.0958	0.00833	0
dKO RhAG-KO	-834000	515000	-1.62	0.115	0.01	0
RhAG-KO WT	741000	515000	1.44	0.16	0.0125	0
AQP1-KO WT	-144000	515000	-0.279	0.782	0.0167	0
dKO WT	-93400	515000	-0.181	0.857	0.025	0
dKO AQP1-KO	50400	515000	0.0978	0.923	0.05	0
Brown-Forsythe Test
	DF	Sum of Squares	Mean Square	F Value	Prob>F
Model	3	1070000000000	355000000000	0.677	0.573
Error	32	16800000000000	525000000000
At the 0.05 level, the population variances are not significantly different.
Powers
	Alpha	Sample Size	Power
Actual Power	0.05	36	0.311

### Sheet: SLC30A1
Descriptive Statistics
	N Analysis	N Missing	Mean	Standard Deviation	SE of Mean
WT	12	0	1	0.306	0.0884
AQP1 KO	12	0	1.2	0.398	0.115
RhAG KO	12	0	1.69	0.512	0.148
dKO	12	0	1.46	0.341	0.0984
Overall ANOVA
	DF	Sum of Squares	Mean Square	F Value	Prob>F
Model	3	3.26	1.09	6.9	0.000657
Error	44	6.93	0.158
Total	47	10.2
Null Hypothesis: The means of all levels are equal.
Alternative Hypothesis: The means of one or more levels are different.
At the 0.05 level, the population means are significantly different.
Fit Statistics
	R-Square	Coeff Var	Root MSE	Data Mean
	0.32	0.297	0.397	1.34
Bonholm Test
	MeanDiff	SEM	t Value	Prob	Alpha	Sig
RhAG KO WT	0.689	0.162	4.25	0.000109	0.00833	1
RhAG KO AQP1 KO	0.493	0.162	3.04	0.00393	0.01	1
dKO WT	0.458	0.162	2.82	0.00711	0.0125	1
dKO AQP1 KO	0.262	0.162	1.62	0.113	0.0167	0
dKO RhAG KO	-0.231	0.162	-1.43	0.161	0.025	0
AQP1 KO WT	0.196	0.162	1.21	0.234	0.05	0
Brown-Forsythe Test
	DF	Sum of Squares	Mean Square	F Value	Prob>F
Model	3	0.185	0.0615	1.07	0.372
Error	44	2.53	0.0576
At the 0.05 level, the population variances are not significantly different.

### Sheet: SLC26A3
Descriptive Statistics
	N Analysis	N Missing	Mean	Standard Deviation	SE of Mean
WT	3	0	2050000	461000	266000
AQP1-KO	3	0	1730000	614000	355000
RhAG-KO	3	0	1740000	218000	126000
dKO	3	0	1890000	262000	151000
Overall ANOVA
	DF	Sum of Squares	Mean Square	F Value	Prob>F
Model	3	200000000000	66600000000	0.377	0.772
Error	8	1410000000000	177000000000
Total	11	1610000000000
Null Hypothesis: The means of all levels are equal.
Alternative Hypothesis: The means of one or more levels are different.
At the 0.05 level, the population means are not significantly different.
Fit Statistics
	R-Square	Coeff Var	Root MSE	Data Mean
	0.124	0.227	420000	1850000
Bonholm Test
	MeanDiff	SEM	t Value	Prob	Alpha	Sig
AQP1-KO WT	-312000	343000	-0.91	0.389	0.00833	0
RhAG-KO WT	-309000	343000	-0.901	0.394	0.01	0
dKO AQP1-KO	160000	343000	0.466	0.654	0.0125	0
dKO RhAG-KO	157000	343000	0.457	0.66	0.0167	0
dKO WT	-153000	343000	-0.445	0.668	0.025	0
RhAG-KO AQP1-KO	3070	343000	0.00895	0.993	0.05	0
Brown-Forsythe Test
	DF	Sum of Squares	Mean Square	F Value	Prob>F
Model	3	130000000000	43400000000	0.476	0.708
Error	8	729000000000	91200000000
At the 0.05 level, the population variances are not significantly different.
Powers
	Alpha	Sample Size	Power
Actual Power	0.05	12	0.0965

### Sheet: SLC22A23
Descriptive Statistics
	N Analysis	N Missing	Mean	Standard Deviation	SE of Mean
WT	3	0	1670000	288000	166000
AQP1-KO	3	0	1550000	78700	45400
RhAG-KO	3	0	2100000	211000	122000
dKO	3	0	2030000	147000	84800
Overall ANOVA
	DF	Sum of Squares	Mean Square	F Value	Prob>F
Model	3	640000000000	213000000000	5.5	0.024
Error	8	310000000000	38700000000
Total	11	949000000000
Null Hypothesis: The means of all levels are equal.
Alternative Hypothesis: The means of one or more levels are different.
At the 0.05 level, the population means are significantly different.
Fit Statistics
	R-Square	Coeff Var	Root MSE	Data Mean
	0.674	0.107	197000	1840000
Bonholm Test
	MeanDiff	SEM	t Value	Prob	Alpha	Sig
RhAG-KO AQP1-KO	546000	161000	3.4	0.00938	0.00833	0
dKO AQP1-KO	474000	161000	2.95	0.0185	0.01	0
RhAG-KO WT	429000	161000	2.67	0.0284	0.0125	0
dKO WT	356000	161000	2.22	0.0574	0.0167	0
AQP1-KO WT	-117000	161000	-0.73	0.486	0.025	0
dKO RhAG-KO	-72400	161000	-0.451	0.664	0.05	0
Brown-Forsythe Test
	DF	Sum of Squares	Mean Square	F Value	Prob>F
Model	3	32300000000	10800000000	0.494	0.697
Error	8	174000000000	21800000000
At the 0.05 level, the population variances are not significantly different.
Powers
	Alpha	Sample Size	Power
Actual Power	0.05	12	0.764

### Sheet: SLC19A1
Descriptive Statistics
	N Analysis	N Missing	Mean	Standard Deviation	SE of Mean
WT	3	0	1540000	347000	200000
AQP1-KO	3	0	1440000	331000	191000
RhAG-KO	3	0	1660000	185000	107000
dKO	3	0	1840000	140000	81100
Overall ANOVA
	DF	Sum of Squares	Mean Square	F Value	Prob>F
Model	3	271000000000	90200000000	1.27	0.348
Error	8	568000000000	71000000000
Total	11	839000000000
Null Hypothesis: The means of all levels are equal.
Alternative Hypothesis: The means of one or more levels are different.
At the 0.05 level, the population means are not significantly different.
Fit Statistics
	R-Square	Coeff Var	Root MSE	Data Mean
	0.323	0.165	266000	1620000
Bonholm Test
	MeanDiff	SEM	t Value	Prob	Alpha	Sig
dKO AQP1-KO	405000	218000	1.86	0.0999	0.00833	0
dKO WT	299000	218000	1.38	0.206	0.01	0
RhAG-KO AQP1-KO	223000	218000	1.03	0.335	0.0125	0
dKO RhAG-KO	182000	218000	0.835	0.428	0.0167	0
RhAG-KO WT	118000	218000	0.542	0.603	0.025	0
AQP1-KO WT	-105000	218000	-0.484	0.642	0.05	0
Brown-Forsythe Test
	DF	Sum of Squares	Mean Square	F Value	Prob>F
Model	3	42900000000	14300000000	0.447	0.726
Error	8	255000000000	31900000000
At the 0.05 level, the population variances are not significantly different.
Powers
	Alpha	Sample Size	Power
Actual Power	0.05	12	0.226

### Sheet: SLC18A2
Descriptive Statistics
	N Analysis	N Missing	Mean	Standard Deviation	SE of Mean
WT	3	0	410000	372000	215000
AQP1-KO	3	0	1030000	193000	112000
RhAG-KO	3	0	862000	350000	202000
dKO	3	0	130000	194000	112000
Overall ANOVA
	DF	Sum of Squares	Mean Square	F Value	Prob>F
Model	3	1530000000000	509000000000	6.06	0.0186
Error	8	672000000000	84000000000
Total	11	2200000000000
Null Hypothesis: The means of all levels are equal.
Alternative Hypothesis: The means of one or more levels are different.
At the 0.05 level, the population means are significantly different.
Fit Statistics
	R-Square	Coeff Var	Root MSE	Data Mean
	0.695	0.477	290000	608000
Bonholm Test
	MeanDiff	SEM	t Value	Prob	Alpha	Sig
dKO AQP1-KO	-899000	237000	-3.8	0.00525	0.00833	1
dKO RhAG-KO	-732000	237000	-3.09	0.0148	0.01	0
AQP1-KO WT	618000	237000	2.61	0.031	0.0125	0
RhAG-KO WT	452000	237000	1.91	0.0927	0.0167	0
dKO WT	-281000	237000	-1.19	0.27	0.025	0
RhAG-KO AQP1-KO	-167000	237000	-0.704	0.501	0.05	0
Brown-Forsythe Test
	DF	Sum of Squares	Mean Square	F Value	Prob>F
Model	3	39600000000	13200000000	0.251	0.858
Error	8	421000000000	52600000000
At the 0.05 level, the population variances are not significantly different.
Powers
	Alpha	Sample Size	Power
Actual Power	0.05	12	0.805
