## Supporting file 6 for "Role of channels in the O_2_ permeability of murine red blood cells II. Morphological and proteomic studies"

### Sheet: Table 9 non-PMA Proteins
All non-PMA with significant changes in inferred abundance in RBC ghosts (Table 9)
Rank order in abundance of all proteins	Protein ID	% Total proteome abundance	Entrez Gene Name
101	PSMA4	0.0917	proteasome (prosome, macropain) subunit, alpha type, 4
130	C17ORF99	0.0755	chromosome 17 open reading frame 99 (Protein IL-40)
132	FLNA	0.0753	filamin A, alpha (cytoskeletal protein)
133	PSMA1	0.0745	proteasome (prosome, macropain) subunit, alpha type, 1
195	MYH9	0.0501	myosin, heavy chain 9, non-muscle (cytoskeletal protein)
214	DHTKD1*	0.0433	dehydrogenase E1 and transketolase domain containing 1 (mitochondrion)
236	CAPN5	0.0395	calpain 5 (Protease)
433	ATP2A3†	0.0203	ATPase, Ca++-transporting, ubiquitous (a SERCA)
448	CAPN1	0.0194	calpain 1 (protease)
1045	MUG1	0.00353	murinoglobulin 1 (proteinase)
1051	ALDH18A1	0.00337	aldehyde dehydrogenase 18 family, member A1
1052	MMP21‡	0.00322	matrix metallopeptidase 21
1059	RPL8♥	0.00291	ribosomal protein L18
1087	RNF213	0.00158	ring finger protein 213
1095	NDUFA12	0.00128	NADH dehydrogenase (ubiquinone) 1 alpha subcomplex, 12
1102	SNX12	0.000604	sorting nexin 12
*Mitochondrial
†Endoplasmic reticulum
‡Extracellular
♥Ribosomal

### Sheet: Table 10 PMA proteins
All PMA proteins with significant changes in inferred abundance in RBC ghosts (Table 10)
Rank order in abundance of all proteins	Rank order in abundance of PMA proteinsΔ	Protein ID	% Total Proteome Abundance	%PMA Proteome Abundance	Entrez Gene Name
136	48	ITGA2B†	0.0726	0.15	integrin, a2b (platelet glycoprotein IIb of IIb/IIIa complex, antigen Cd41)
138	49	NRAS	0.0723	0.15	neuroblastoma RAS viral (v-ras) oncogene homolog (GTPase)
177	63	ADAM10‡	0.0579	0.12	ADAM metallopeptidase domain 10 (peptidase)
469	118	TBXAS1†	0.0179	0.037	thromboxane A synthase 1 (platelet)
490	123	SLC3A2♦	0.0171	0.0355	solute carrier family 3 (amino acid transporter heavy chain), member 2
655	144	ICAM4*	0.0118	0.0244	intercellular adhesion molecule 4 (Landsteiner-Wiener blood group)
793	172	SLC30A1*	0.00875	0.0181	solute carrier family 30 (zinc transporter), member 1
952	194	H2-D1‡	0.00538	0.0111	major histocompatibility complex
1066	206	CAPRIN1‡	0.00244	0.0051	cell cycle associated protein 1
1069	208	DLG1‡	0.00241	0.005	discs, large homolog 1 (Drosophila)
1100	212	TMEM106B‡	0.000773	0.0016	transmembrane protein 106B (lysosome)
ΔPlasma-membrane–associated proteins (PMA proteins).
*Integral membrane protein, known to be present in erythrocytes.
♦Integral membrane protein, known to be present in erythroblasts.
†Integral membrane protein, known to be present in platelets.
‡ Membrane-associated protein, known to be present in white cells.
Gray shaded rows have an abundance ≤ that for detected AQP1 peptides in the AQP1-KO and dKO ghosts.
{???Fraser: I presume that protein #135 was not a PMAP? And not affected by a KO??? Obviously not. It’s 14-3-3 protein zeta/delta which is cytoplasmic}

### Sheet: PSMA4
Descriptive Statistics
	N Analysis	Mean	Standard Deviation	SE of Mean
WT	39	1	0.863	0.138
AQP1 KO	39	0.625	0.442	0.0707
RhAG KO	39	0.692	0.504	0.0807
dKO	39	0.699	0.487	0.078
Overall ANOVA
	DF	Sum of Squares	Mean Square	F Value	Prob>F
Model	3	3.28	1.09	3.06	0.03
Error	152	54.3	0.358
Total	155	57.6
Null Hypothesis: The means of all levels are equal.
Alternative Hypothesis: The means of one or more levels are different.
At the 0.05 level, the population means are significantly different.
Fit Statistics
	R-Square	Coeff Var	Root MSE	Data Mean
	0.057	0.793	0.598	0.754
Bonholm Test
	MeanDiff	SEM	t Value	Prob	Alpha	Sig
AQP1 WT	-0.375	0.135	-2.77	0.00625	0.00833	1
RhAG WT	-0.308	0.135	-2.28	0.0242	0.01	0
dKO WT	-0.301	0.135	-2.22	0.0277	0.0125	0
dKO AQP1	0.0744	0.135	0.549	0.584	0.0167	0
RhAG AQP1	0.0672	0.135	0.496	0.62	0.025	0
dKO RhAG	0.00717	0.135	0.0529	0.958	0.05	0

### Sheet: C17ORF99
Descriptive Statistics
	N Analysis	Mean	Standard Deviation	SE of Mean
WT	21	1	0.573	0.125
AQP1 KO	21	1.38	0.796	0.174
RhAG KO	21	0.017	0.0254	0.00555
dKO	21	0.0186	0.0244	0.00532
Overall ANOVA
	DF	Sum of Squares	Mean Square	F Value	Prob>F
Model	3	30.3	10.1	42	2.22e-16
Error	80	19.3	0.241
Total	83	49.6
Null Hypothesis: The means of all levels are equal.
Alternative Hypothesis: The means of one or more levels are different.
At the 0.05 level, the population means are significantly different.
Fit Statistics
	R-Square	Coeff Var	Root MSE	Data Mean
	0.612	0.813	0.491	0.604
Bonholm Test
	MeanDiff	SEM	t Value	Prob	Alpha	Sig
RhAG AQP1	-1.36	0.151	-8.99	9.04e-14	0.00833	1
dKO AQP1	-1.36	0.151	-8.98	9.48e-14	0.01	1
RhAG WT	-0.983	0.151	-6.49	6.61e-09	0.0125	1
dKO WT	-0.981	0.151	-6.48	6.93e-09	0.0167	1
AQP1 WT	0.379	0.151	2.5	0.0144	0.025	1
dKO RhAG	0.00161	0.151	0.0106	0.992	0.05	0

### Sheet: FLNA
Descriptive Statistics
	N Analysis	N Missing	Mean	Standard Deviation	SE of Mean
WT	354	0	1	1.21	0.0645
AQP1 KO	354	0	1.69	1.54	0.0816
RhAG KO	354	0	1.4	1.37	0.073
dKO	354	0	0.41	0.508	0.027
Overall ANOVA
	DF	Sum of Squares	Mean Square	F Value	Prob>F
Model	3	327	109	73	0
Error	1410	2110	1.49
Total	1420	2440
Null Hypothesis: The means of all levels are equal.
Alternative Hypothesis: The means of one or more levels are different.
At the 0.05 level, the population means are significantly different.
Fit Statistics
	R-Square	Coeff Var	Root MSE	Data Mean
	0.134	1.09	1.22	1.13
Bonholm Test
	MeanDiff	SEM	t Value	Prob	Alpha	Sig
dKO AQP1	-1.28	0.0919	-14	1.22e-41	0.00833	1
dKO RhAG	-0.987	0.0919	-10.7	6.52e-26	0.01	1
AQP1 WT	0.694	0.0919	7.55	7.85e-14	0.0125	1
dKO WT	-0.59	0.0919	-6.42	1.84e-10	0.0167	1
RhAG WT	0.397	0.0919	4.32	1.69e-05	0.025	1
RhAG AQP1	-0.297	0.0919	-3.23	0.00126	0.05	1

### Sheet: PSMA1
Descriptive Statistics
	N Analysis	Mean	Standard Deviation	SE of Mean
WT	48	1	0.699	0.101
AQP1 KO	48	0.694	0.483	0.0697
RhAG KO	48	0.719	0.467	0.0674
dKO	48	0.791	0.543	0.0784
Overall ANOVA
	DF	Sum of Squares	Mean Square	F Value	Prob>F
Model	3	2.78	0.926	3	0.032
Error	188	58.1	0.309
Total	191	60.9
Null Hypothesis: The means of all levels are equal.
Alternative Hypothesis: The means of one or more levels are different.
At the 0.05 level, the population means are significantly different.
Fit Statistics
	R-Square	Coeff Var	Root MSE	Data Mean
	0.0456	0.694	0.556	0.801
Bonholm Test
	MeanDiff	SEM	t Value	Prob	Alpha	Sig
AQP1 WT	-0.306	0.113	-2.69	0.00772	0.00833	1
RhAG WT	-0.281	0.113	-2.48	0.014	0.01	0
dKO WT	-0.209	0.113	-1.84	0.0672	0.0125	0
dKO AQP1	0.0967	0.113	0.852	0.395	0.0167	0
dKO RhAG	0.0725	0.113	0.639	0.524	0.025	0
RhAG AQP1	0.0242	0.113	0.213	0.832	0.05	0

### Sheet: MYH9
Descriptive Statistics
	N Analysis	Mean	Standard Deviation	SE of Mean
WT	288	1	0.936	0.0552
AQP1 KO	288	1.66	1.2	0.0708
RhAG KO	288	1.38	1.14	0.067
dKO	288	0.454	0.425	0.0251
Overall ANOVA
	DF	Sum of Squares	Mean Square	F Value	Prob>F
Model	3	237	79	83.3	0
Error	1150	1090	0.948
Total	1150	1330
Null Hypothesis: The means of all levels are equal.
Alternative Hypothesis: The means of one or more levels are different.
At the 0.05 level, the population means are significantly different.
Fit Statistics
	R-Square	Coeff Var	Root MSE	Data Mean
	0.179	0.866	0.974	1.12
Bonholm Test
	MeanDiff	SEM	t Value	Prob	Alpha	Sig
dKO AQP1	-1.21	0.0811	-14.9	4.14e-46	0.00833	1
dKO RhAG	-0.928	0.0811	-11.4	8.76e-29	0.01	1
AQP1 WT	0.664	0.0811	8.18	7.51e-16	0.0125	1
dKO WT	-0.546	0.0811	-6.73	2.59e-11	0.0167	1
RhAG WT	0.382	0.0811	4.71	2.82e-06	0.025	1
RhAG AQP1	-0.282	0.0811	-3.47	0.000536	0.05	1

### Sheet: DHTKD1 
Descriptive Statistics
	N Analysis	Mean	Standard Deviation	SE of Mean
WT	3	1	0.095	0.0549
AQP1 KO	3	0.0272	0.0137	0.00792
RhAG KO	3	0.885	0.159	0.0919
dKO	3	0.0196	0.00993	0.00573
Overall ANOVA
	DF	Sum of Squares	Mean Square	F Value	Prob>F
Model	3	2.55	0.851	98.3	1.19e-06
Error	8	0.0693	0.00866
Total	11	2.62
Null Hypothesis: The means of all levels are equal.
Alternative Hypothesis: The means of one or more levels are different.
At the 0.05 level, the population means are significantly different.
Fit Statistics
	R-Square	Coeff Var	Root MSE	Data Mean
	0.974	0.193	0.0931	0.483
Bonholm Test
	MeanDiff	SEM	t Value	Prob	Alpha	Sig
dKO WT	-0.98	0.076	-12.9	1.23e-06	0.00833	1
AQP1 WT	-0.973	0.076	-12.8	1.31e-06	0.01	1
dKO RhAG	-0.865	0.076	-11.4	3.19e-06	0.0125	1
RhAG AQP1	0.858	0.076	11.3	3.41e-06	0.0167	1
RhAG WT	-0.115	0.076	-1.51	0.168	0.025	0
dKO AQP1	-0.00764	0.076	-0.101	0.922	0.05	0

### Sheet: CAPN5
Descriptive Statistics
	N Analysis	Mean	Standard Deviation	SE of Mean
WT	63	1	0.926	0.117
AQP1 KO	63	0.947	0.885	0.112
RhAG KO	63	0.661	0.595	0.0749
dKO	63	0.699	0.699	0.0881
Overall ANOVA
	DF	Sum of Squares	Mean Square	F Value	Prob>F
Model	3	5.56	1.85	2.98	0.0319
Error	248	154	0.621
Total	251	160
Null Hypothesis: The means of all levels are equal.
Alternative Hypothesis: The means of one or more levels are different.
At the 0.05 level, the population means are significantly different.
Fit Statistics
	R-Square	Coeff Var	Root MSE	Data Mean
	0.0348	0.953	0.788	0.827
Bonholm Test
	MeanDiff	SEM	t Value	Prob	Alpha	Sig
RhAG WT	-0.339	0.14	-2.42	0.0164	0.00833	0
dKO WT	-0.301	0.14	-2.14	0.0333	0.01	0
RhAG AQP1	-0.286	0.14	-2.04	0.0425	0.0125	0
dKO AQP1	-0.247	0.14	-1.76	0.0792	0.0167	0
AQP1 WT	-0.0531	0.14	-0.378	0.706	0.025	0
dKO RhAG	0.0388	0.14	0.276	0.783	0.05	0

### Sheet: ATP2A3
Descriptive Statistics
	N Analysis	Mean	Standard Deviation	SE of Mean
WT	48	1	1.2	0.173
AQP1 KO	48	1.66	1.49	0.216
RhAG KO	48	1.38	1.37	0.197
dKO	48	0.391	0.561	0.081
Overall ANOVA
	DF	Sum of Squares	Mean Square	F Value	Prob>F
Model	3	43.3	14.4	9.85	4.59e-06
Error	188	276	1.47
Total	191	319
Null Hypothesis: The means of all levels are equal.
Alternative Hypothesis: The means of one or more levels are different.
At the 0.05 level, the population means are significantly different.
Fit Statistics
	R-Square	Coeff Var	Root MSE	Data Mean
	0.136	1.09	1.21	1.11
Bonholm Test
	MeanDiff	SEM	t Value	Prob	Alpha	Sig
dKO AQP1	-1.27	0.247	-5.14	6.95e-07	0.00833	1
dKO RhAG	-0.984	0.247	-3.98	9.75e-05	0.01	1
AQP1 WT	0.66	0.247	2.67	0.00819	0.0125	1
dKO WT	-0.609	0.247	-2.46	0.0146	0.0167	1
RhAG WT	0.375	0.247	1.52	0.131	0.025	0
RhAG AQP1	-0.285	0.247	-1.15	0.25	0.05	0

### Sheet: CAPN1
Descriptive Statistics
	N Analysis	Mean	Standard Deviation	SE of Mean
WT	21	1	0.456	0.0996
AQP1 KO	21	0.831	0.449	0.098
RhAG KO	21	0.693	0.328	0.0716
dKO	21	0.868	0.513	0.112
Overall ANOVA
	DF	Sum of Squares	Mean Square	F Value	Prob>F
Model	3	1	0.334	1.71	0.171
Error	80	15.6	0.195
Total	83	16.6
Null Hypothesis: The means of all levels are equal.
Alternative Hypothesis: The means of one or more levels are different.
At the 0.05 level, the population means are not significantly different.
Fit Statistics
	R-Square	Coeff Var	Root MSE	Data Mean
	0.0603	0.521	0.442	0.848
Bonholm Test
	MeanDiff	SEM	t Value	Prob	Alpha	Sig
RhAG WT	-0.307	0.136	-2.25	0.0273	0.00833	0
dKO RhAG	0.175	0.136	1.28	0.203	0.01	0
AQP1 WT	-0.169	0.136	-1.24	0.218	0.0125	0
RhAG AQP1	-0.137	0.136	-1.01	0.317	0.0167	0
dKO WT	-0.132	0.136	-0.967	0.337	0.025	0
dKO AQP1	0.0376	0.136	0.275	0.784	0.05	0

### Sheet: MUG1
Descriptive Statistics
	N Analysis	Mean	Standard Deviation	SE of Mean
WT	3	1	0.473	0.273
AQP1 KO	3	0.0668	0.0661	0.0382
RhAG KO	3	0.898	0.831	0.48
dKO	3	1.51	0.584	0.337
Overall ANOVA
	DF	Sum of Squares	Mean Square	F Value	Prob>F
Model	3	3.21	1.07	3.4	0.074
Error	8	2.52	0.315
Total	11	5.73
Null Hypothesis: The means of all levels are equal.
Alternative Hypothesis: The means of one or more levels are different.
At the 0.05 level, the population means are not significantly different.
Fit Statistics
	R-Square	Coeff Var	Root MSE	Data Mean
	0.56	0.647	0.561	0.868
Bonholm Test
	MeanDiff	SEM	t Value	Prob	Alpha	Sig
AQP1 WT	-0.933	0.458	-2.04	0.00761	0.00833	0
dKO AQP1	1.44	0.458	3.15	0.0137	0.01	0
RhAG AQP1	0.831	0.458	1.81	0.107	0.0125	0
dKO RhAG	0.611	0.458	1.33	0.219	0.0167	0
dKO WT	0.508	0.458	1.11	0.3	0.025	0
RhAG WT	-0.102	0.458	-0.223	0.829	0.05	0

### Sheet: ALDH18A1
Descriptive Statistics
	N Analysis	N Missing	Mean	Standard Deviation	SE of Mean
WT	24	0	1	0.602	0.123
AQP1-KO	24	0	1.92	0.952	0.194
RhAG-KO	24	0	1.99	0.859	0.175
dKO	24	0	1.86	1.27	0.258
Overall ANOVA
	DF	Sum of Squares	Mean Square	F Value	Prob>F
Model	3	15.5	5.17	5.73	0.00122
Error	92	83	0.902
Total	95	98.5
Null Hypothesis: The means of all levels are equal.
Alternative Hypothesis: The means of one or more levels are different.
At the 0.05 level, the population means are significantly different.
Fit Statistics
	R-Square	Coeff Var	Root MSE	Data Mean
	0.157	0.561	0.95	1.69
Bonholm Test
	MeanDiff	SEM	t Value	Prob	Alpha	Sig
RhAG-KO WT	0.988	0.274	3.6	0.000508	0.00833	1
AQP1-KO WT	0.917	0.274	3.34	0.00119	0.01	1
dKO WT	0.862	0.274	3.15	0.00224	0.0125	1
dKO RhAG-KO	-0.126	0.274	-0.459	0.647	0.0167	0
RhAG-KO AQP1-KO	0.0713	0.274	0.26	0.795	0.025	0
dKO AQP1-KO	-0.0546	0.274	-0.199	0.843	0.05	0
Brown-Forsythe Test
	DF	Sum of Squares	Mean Square	F Value	Prob>F
Model	3	2.39	0.798	1.83	0.147
Error	92	40.1	0.436
At the 0.05 level, the population variances are not significantly different.

### Sheet: MMP21
Descriptive Statistics
	N Analysis	Mean	Standard Deviation	SE of Mean
WT	3	1	0.799	0.461
AQP1	3	3.46	1.26	0.726
RhAG	3	2.11	0.219	0.126
dKO	3	4.68	0.733	0.423
Overall ANOVA
	DF	Sum of Squares	Mean Square	F Value	Prob>F
Model	3	23.1	7.69	11	0.00331
Error	8	5.61	0.701
Total	11	28.7
Null Hypothesis: The means of all levels are equal.
Alternative Hypothesis: The means of one or more levels are different.
At the 0.05 level, the population means are significantly different.
Fit Statistics
	R-Square	Coeff Var	Root MSE	Data Mean
	0.804	0.298	0.837	2.81
Bonholm Test
	MeanDiff	SEM	t Value	Prob	Alpha	Sig
dKO WT	3.68	0.684	5.38	0.000659	0.00833	1
dKO RhAG	2.57	0.684	3.76	0.00556	0.01	1
AQP1 WT	2.46	0.684	3.6	0.00701	0.0125	1
RhAG AQP1	-1.35	0.684	-1.97	0.084	0.0167	0
dKO AQP1	1.22	0.684	1.79	0.112	0.025	0
RhAG WT	1.11	0.684	1.62	0.143	0.05	0

### Sheet: RPL8
Descriptive Statistics
	N Analysis	Mean	Standard Deviation	SE of Mean
WT	6	1	0.519	0.212
AQP1-KO	6	2.11	0.6	0.245
RhAG-KO	6	1.57	0.751	0.307
dKO	6	2.38	1.22	0.497
Overall ANOVA
	DF	Sum of Squares	Mean Square	F Value	Prob>F
Model	3	6.76	2.25	3.37	0.039
Error	20	13.4	0.669
Total	23	20.1
Null Hypothesis: The means of all levels are equal.
Alternative Hypothesis: The means of one or more levels are different.
At the 0.05 level, the population means are significantly different.
Fit Statistics
	R-Square	Coeff Var	Root MSE	Data Mean
	0.336	0.463	0.818	1.77
Bonholm Test
	MeanDiff	SEM	t Value	Prob	Alpha	Sig
dKO WT	1.38	0.472	2.93	0.00826	0.00833	1
AQP1-KO WT	1.11	0.472	2.35	0.0292	0.01	0
dKO RhAG-KO	0.816	0.472	1.73	0.0993	0.0125	0
RhAG-KO WT	0.568	0.472	1.2	0.243	0.0167	0
RhAG-KO AQP1-KO	-0.541	0.472	-1.15	0.265	0.025	0
dKO AQP1-KO	0.275	0.472	0.583	0.567	0.05	0
Powers
	Alpha	Sample Size	Power
Actual Power	0.05	24	0.672

### Sheet: RNF213
Descriptive Statistics
	N Analysis	Mean	Standard Deviation	SE of Mean
WT	3	1	0.0524	0.0303
AQP1 KO	3	3.72	0.377	0.218
RhAG KO	3	2.45	0.55	0.318
dKO	3	4.13	1.65	0.952
Overall ANOVA
	DF	Sum of Squares	Mean Square	F Value	Prob>F
Model	3	17.9	5.97	7.55	0.0102
Error	8	6.33	0.791
Total	11	24.2
Null Hypothesis: The means of all levels are equal.
Alternative Hypothesis: The means of one or more levels are different.
At the 0.05 level, the population means are significantly different.
Fit Statistics
	R-Square	Coeff Var	Root MSE	Data Mean
	0.739	0.315	0.889	2.83
Bonholm Test
	MeanDiff	SEM	t Value	Prob	Alpha	Sig
dKO WT	3.13	0.726	4.31	0.00258	0.00833	1
AQP1 KO WT	2.72	0.726	3.74	0.00567	0.01	1
dKO RhAG KO	1.68	0.726	2.31	0.0496	0.0125	0
RhAG KO WT	1.45	0.726	2	0.0806	0.0167	0
RhAG KO AQP1 KO	-1.27	0.726	-1.75	0.119	0.025	0
dKO AQP1 KO	0.411	0.726	0.565	0.587	0.05	0
Brown-Forsythe Test
	DF	Sum of Squares	Mean Square	F Value	Prob>F
Model	3	1.55	0.518	0.852	0.504
Error	8	4.87	0.609
At the 0.05 level, the population variances are not significantly different.

### Sheet: NDUFA12
Descriptive Statistics
	N Analysis	Mean	Standard Deviation	SE of Mean
WT	3	1	0.115	0.0664
AQP1-KO	3	2.21	0.196	0.113
RhAG-KO	3	1.9	0.521	0.301
dKO	3	1.8	0.722	0.417
Overall ANOVA
	DF	Sum of Squares	Mean Square	F Value	Prob>F
Model	3	2.39	0.796	3.77	0.0592
Error	8	1.69	0.211
Total	11	4.08
Null Hypothesis: The means of all levels are equal.
Alternative Hypothesis: The means of one or more levels are different.
At the 0.05 level, the population means are not significantly different.
Fit Statistics
	R-Square	Coeff Var	Root MSE	Data Mean
	0.586	0.266	0.459	1.73
Bonholm Test
	MeanDiff	SEM	t Value	Prob	Alpha	Sig
AQP1-KO WT	1.21	0.375	3.23	0.0121	0.00833	0
RhAG-KO WT	0.897	0.375	2.39	0.0438	0.01	0
dKO WT	0.796	0.375	2.12	0.0668	0.0125	0
dKO AQP1-KO	-0.415	0.375	-1.11	0.301	0.0167	0
RhAG-KO AQP1-KO	-0.314	0.375	-0.836	0.427	0.025	0
dKO RhAG-KO	-0.101	0.375	-0.27	0.794	0.05	0
Brown-Forsythe Test
	DF	Sum of Squares	Mean Square	F Value	Prob>F
Model	3	0.323	0.108	1.47	0.293
Error	8	0.584	0.073
At the 0.05 level, the population variances are not significantly different.

### Sheet: SNX12
Descriptive Statistics
	N Analysis	Mean	Standard Deviation	SE of Mean
WT	3	1	0.736	0.425
AQP1-KO	3	3.85	0.718	0.414
RhAG-KO	3	4.25	2.08	1.2
dKO	3	5.45	2.46	1.42
Overall ANOVA
	DF	Sum of Squares	Mean Square	F Value	Prob>F
Model	3	32	10.7	3.73	0.0606
Error	8	22.9	2.86
Total	11	54.8
Null Hypothesis: The means of all levels are equal.
Alternative Hypothesis: The means of one or more levels are different.
At the 0.05 level, the population means are not significantly different.
Fit Statistics
	R-Square	Coeff Var	Root MSE	Data Mean
	0.583	0.465	1.69	3.64
Bonholm Test
	MeanDiff	SEM	t Value	Prob	Alpha	Sig
dKO WT	4.45	1.38	3.22	0.0122	0.00833	0
RhAG-KO WT	3.25	1.38	2.35	0.0464	0.01	0
AQP1-KO WT	2.85	1.38	2.07	0.0725	0.0125	0
dKO AQP1-KO	1.6	1.38	1.16	0.281	0.0167	0
dKO RhAG-KO	1.2	1.38	0.87	0.41	0.025	0
RhAG-KO AQP1-KO	0.395	1.38	0.286	0.782	0.05	0
Brown-Forsythe Test
	DF	Sum of Squares	Mean Square	F Value	Prob>F
Model	3	3.06	1.02	0.765	0.545
Error	8	10.7	1.33
At the 0.05 level, the population variances are not significantly different.

### Sheet: ITGA2B
Descriptive Statistics
	N Analysis	Mean	Standard Deviation	SE of Mean
WT	81	1	1.42	0.158
AQP1 KO	81	1.83	1.93	0.215
RhAG KO	81	1.53	1.83	0.203
dKO	81	0.419	0.61	0.0678
Overall ANOVA
	DF	Sum of Squares	Mean Square	F Value	Prob>F
Model	3	93.4	31.1	13.1	4.19e-08
Error	320	759	2.37
Total	323	853
Null Hypothesis: The means of all levels are equal.
Alternative Hypothesis: The means of one or more levels are different.
At the 0.05 level, the population means are significantly different.
Fit Statistics
	R-Square	Coeff Var	Root MSE	Data Mean
	0.11	1.29	1.54	1.19
Bonholm Test
	MeanDiff	SEM	t Value	Prob	Alpha	Sig
dKO AQP1	-1.41	0.242	-5.81	1.47e-08	0.00833	1
dKO RhAG	-1.11	0.242	-4.6	5.99e-06	0.01	1
AQP1 WT	0.827	0.242	3.42	0.00072	0.0125	1
dKO WT	-0.581	0.242	-2.4	0.017	0.0167	0
RhAG WT	0.533	0.242	2.2	0.0282	0.025	0
RhAG AQP1	-0.293	0.242	-1.21	0.227	0.05	0

### Sheet: NRAS
Descriptive Statistics
	N Analysis	Mean	Standard Deviation	SE of Mean
WT	3	1	0.0891	0.0514
AQP1 KO	3	0.968	0.0264	0.0152
RhAG KO	3	0.592	0.0385	0.0222
dKO	3	0.487	0.0412	0.0238
Overall ANOVA
	DF	Sum of Squares	Mean Square	F Value	Prob>F
Model	3	0.611	0.204	69	4.66e-06
Error	8	0.0236	0.00295
Total	11	0.635
Null Hypothesis: The means of all levels are equal.
Alternative Hypothesis: The means of one or more levels are different.
At the 0.05 level, the population means are significantly different.
Fit Statistics
	R-Square	Coeff Var	Root MSE	Data Mean
	0.963	0.0713	0.0543	0.762
Bonholm Test
	MeanDiff	SEM	t Value	Prob	Alpha	Sig
dKO WT	-0.513	0.0444	-11.6	2.83e-06	0.00833	1
dKO AQP1	-0.481	0.0444	-10.8	4.62e-06	0.01	1
RhAG WT	-0.408	0.0444	-9.19	1.59e-05	0.0125	1
RhAG AQP1	-0.376	0.0444	-8.47	2.89e-05	0.0167	1
dKO RhAG	-0.106	0.0444	-2.38	0.0447	0.025	0
AQP1 WT	-0.0321	0.0444	-0.723	0.491	0.05	0

### Sheet: ADAM10
Descriptive Statistics
	N Analysis	Mean	Standard Deviation	SE of Mean
WT	78	1	0.96	0.109
AQP1 KO	78	0.941	0.884	0.1
RhAG KO	78	1.61	1.49	0.169
dKO	78	1.71	1.64	0.186
Overall ANOVA
	DF	Sum of Squares	Mean Square	F Value	Prob>F
Model	3	37.3	12.4	7.5	7.31e-05
Error	308	510	1.66
Total	311	547
Null Hypothesis: The means of all levels are equal.
Alternative Hypothesis: The means of one or more levels are different.
At the 0.05 level, the population means are significantly different.
Fit Statistics
	R-Square	Coeff Var	Root MSE	Data Mean
	0.0681	0.979	1.29	1.31
Bonholm Test
	MeanDiff	SEM	t Value	Prob	Alpha	Sig
dKO AQP1	0.766	0.206	3.72	0.00024	0.00833	1
dKO WT	0.707	0.206	3.43	0.000687	0.01	1
RhAG AQP1	0.666	0.206	3.23	0.00136	0.0125	1
RhAG WT	0.607	0.206	2.95	0.00347	0.0167	1
dKO RhAG	0.0997	0.206	0.484	0.629	0.025	0
AQP1 WT	-0.0591	0.206	-0.287	0.774	0.05	0

### Sheet: TBXAS1
Descriptive Statistics
	N Analysis	Mean	Standard Deviation	SE of Mean
WT	27	1	0.893	0.172
AQP1 KO	27	1.6	0.782	0.151
RhAG KO	27	1.47	0.826	0.159
dKO	27	0.408	0.358	0.069
Overall ANOVA
	DF	Sum of Squares	Mean Square	F Value	Prob>F
Model	3	23.8	7.92	14.3	7.47e-08
Error	104	57.7	0.555
Total	107	81.5
Null Hypothesis: The means of all levels are equal.
Alternative Hypothesis: The means of one or more levels are different.
At the 0.05 level, the population means are significantly different.
Fit Statistics
	R-Square	Coeff Var	Root MSE	Data Mean
	0.291	0.665	0.745	1.12
Bonholm Test
	MeanDiff	SEM	t Value	Prob	Alpha	Sig
dKO AQP1	-1.2	0.203	-5.9	4.59e-08	0.00833	1
dKO RhAG	-1.06	0.203	-5.25	8.24e-07	0.01	1
AQP1 WT	0.605	0.203	2.98	0.00357	0.0125	1
dKO WT	-0.592	0.203	-2.92	0.00432	0.0167	1
RhAG WT	0.472	0.203	2.33	0.0218	0.025	1
RhAG AQP1	-0.133	0.203	-0.653	0.515	0.05	0

### Sheet: SLC3A2
Descriptive Statistics
	N Analysis	Mean	Standard Deviation	SE of Mean
WT	30	1	0.481	0.0879
AQP1 KO	30	1.64	0.768	0.14
RhAG KO	30	1.27	0.631	0.115
dKO	30	1.6	0.852	0.156
Overall ANOVA
	DF	Sum of Squares	Mean Square	F Value	Prob>F
Model	3	8.1	2.7	5.55	0.00135
Error	116	56.4	0.487
Total	119	64.5
Null Hypothesis: The means of all levels are equal.
Alternative Hypothesis: The means of one or more levels are different.
At the 0.05 level, the population means are significantly different.
Fit Statistics
	R-Square	Coeff Var	Root MSE	Data Mean
	0.126	0.507	0.698	1.38
Bonholm Test
	MeanDiff	SEM	t Value	Prob	Alpha	Sig
AQP1 KO WT	0.635	0.18	3.53	0.000605	0.00833	1
dKO WT	0.6	0.18	3.33	0.00115	0.01	1
RhAG KO AQP1 KO	-0.365	0.18	-2.03	0.045	0.0125	0
dKO RhAG KO	0.33	0.18	1.83	0.0693	0.0167	0
RhAG KO WT	0.27	0.18	1.5	0.136	0.025	0
dKO AQP1 KO	-0.0347	0.18	-0.193	0.847	0.05	0

### Sheet: ICAM4
Descriptive Statistics
	N Analysis	Mean	Standard Deviation	SE of Mean
WT	6	1	0.227	0.0927
AQP1 KO	6	0.931	0.42	0.172
RhAG KO	6	0.026	0.0232	0.00948
dKO	6	0.0309	0.0264	0.0108
Overall ANOVA
	DF	Sum of Squares	Mean Square	F Value	Prob>F
Model	3	5.28	1.76	30.7	1.11e-07
Error	20	1.15	0.0574
Total	23	6.43
Null Hypothesis: The means of all levels are equal.
Alternative Hypothesis: The means of one or more levels are different.
At the 0.05 level, the population means are significantly different.
Fit Statistics
	R-Square	Coeff Var	Root MSE	Data Mean
	0.822	0.482	0.24	0.497
Bonholm Test
	MeanDiff	SEM	t Value	Prob	Alpha	Sig
RhAG WT	-0.974	0.138	-7.04	7.87e-07	0.00833	1
dKO WT	-0.969	0.138	-7.01	8.47e-07	0.01	1
RhAG AQP1	-0.905	0.138	-6.54	2.23e-06	0.0125	1
dKO AQP1	-0.9	0.138	-6.51	2.41e-06	0.0167	1
AQP1 WT	-0.0689	0.138	-0.498	0.624	0.025	0
dKO RhAG	0.00492	0.138	0.0356	0.972	0.05	0

### Sheet: SLC30A1
Descriptive Statistics
	N Analysis	Mean	Standard Deviation	SE of Mean
WT	12	1	0.306	0.0884
AQP1 KO	12	1.2	0.398	0.115
RhAG KO	12	1.69	0.512	0.148
dKO	12	1.46	0.341	0.0984
Overall ANOVA
	DF	Sum of Squares	Mean Square	F Value	Prob>F
Model	3	3.26	1.09	6.9	0.000657
Error	44	6.93	0.158
Total	47	10.2
Null Hypothesis: The means of all levels are equal.
Alternative Hypothesis: The means of one or more levels are different.
At the 0.05 level, the population means are significantly different.
Fit Statistics
	R-Square	Coeff Var	Root MSE	Data Mean
	0.32	0.297	0.397	1.34
Bonholm Test
	MeanDiff	SEM	t Value	Prob	Alpha	Sig
RhAG KO WT	0.689	0.162	4.25	0.000109	0.00833	1
RhAG KO AQP1 KO	0.493	0.162	3.04	0.00393	0.01	1
dKO WT	0.458	0.162	2.82	0.00711	0.0125	1
dKO AQP1 KO	0.262	0.162	1.62	0.113	0.0167	0
dKO RhAG KO	-0.231	0.162	-1.43	0.161	0.025	0
AQP1 KO WT	0.196	0.162	1.21	0.234	0.05	0

### Sheet: H2-D1
Descriptive Statistics
	N Analysis	Mean	Standard Deviation	SE of Mean
WT	24	1	1.2	0.245
AQP1 KO	24	1.5	1.53	0.313
RhAG KO	24	3.46	3.52	0.719
dKO	24	2.94	3.08	0.629
Overall ANOVA
	DF	Sum of Squares	Mean Square	F Value	Prob>F
Model	3	97.4	32.5	5.05	0.00277
Error	92	591	6.43
Total	95	689
Null Hypothesis: The means of all levels are equal.
Alternative Hypothesis: The means of one or more levels are different.
At the 0.05 level, the population means are significantly different.
Fit Statistics
	R-Square	Coeff Var	Root MSE	Data Mean
	0.141	1.14	2.54	2.22
Bonholm Test
	MeanDiff	SEM	t Value	Prob	Alpha	Sig
RhAG WT	2.46	0.732	3.36	0.00115	0.00833	1
RhAG AQP1	1.96	0.732	2.68	0.00878	0.01	1
dKO WT	1.94	0.732	2.65	0.00944	0.0125	1
dKO AQP1	1.44	0.732	1.97	0.0514	0.0167	0
dKO RhAG	-0.515	0.732	-0.704	0.483	0.025	0
AQP1 WT	0.496	0.732	0.678	0.5	0.05	0

### Sheet: CAPRIN1
Descriptive Statistics
	N Analysis	Mean	Standard Deviation	SE of Mean
WT	6	1	0.429	0.175
AQP1 KO	6	2.66	1.14	0.465
RhAG KO	6	1.57	0.548	0.224
dKO	6	2.55	1.32	0.54
Overall ANOVA
	DF	Sum of Squares	Mean Square	F Value	Prob>F
Model	3	11.5	3.82	4.32	0.0167
Error	20	17.7	0.883
Total	23	29.1
Null Hypothesis: The means of all levels are equal.
Alternative Hypothesis: The means of one or more levels are different.
At the 0.05 level, the population means are significantly different.
Fit Statistics
	R-Square	Coeff Var	Root MSE	Data Mean
	0.393	0.483	0.94	1.94
Bonholm Test
	MeanDiff	SEM	t Value	Prob	Alpha	Sig
AQP1 KO WT	1.66	0.543	3.05	0.00626	0.00833	1
dKO WT	1.55	0.543	2.86	0.0097	0.01	1
RhAG KO AQP1 KO	-1.09	0.543	-2.01	0.0585	0.0125	0
dKO RhAG KO	0.983	0.543	1.81	0.0851	0.0167	0
RhAG KO WT	0.568	0.543	1.05	0.307	0.025	0
dKO AQP1 KO	-0.106	0.543	-0.195	0.847	0.05	0

### Sheet: DLG1
Descriptive Statistics
	N Analysis	Mean	Standard Deviation	SE of Mean
WT	9	1	0.634	0.211
AQP1 KO	9	1.7	1.08	0.361
RhAG KO	9	2.14	1.21	0.403
dKO	9	2.61	1.5	0.5
Overall ANOVA
	DF	Sum of Squares	Mean Square	F Value	Prob>F
Model	3	12.6	4.21	3.18	0.037
Error	32	42.3	1.32
Total	35	54.9
Null Hypothesis: The means of all levels are equal.
Alternative Hypothesis: The means of one or more levels are different.
At the 0.05 level, the population means are significantly different.
Fit Statistics
	R-Square	Coeff Var	Root MSE	Data Mean
	0.23	0.618	1.15	1.86
Bonholm Test
	MeanDiff	SEM	t Value	Prob	Alpha	Sig
dKO WT	1.61	0.542	2.97	0.00562	0.00833	1
RhAG KO WT	1.14	0.542	2.1	0.044	0.01	0
dKO AQP1 KO	0.909	0.542	1.68	0.103	0.0125	0
AQP1 KO WT	0.7	0.542	1.29	0.206	0.0167	0
dKO RhAG KO	0.473	0.542	0.873	0.389	0.025	0
RhAG KO AQP1 KO	0.436	0.542	0.805	0.427	0.05	0

### Sheet: TMEM106B
Descriptive Statistics
	N Analysis	Mean	Standard Deviation	SE of Mean
WT	3	1	0.255	0.147
AQP1-KO	3	1.59	0.149	0.0862
RhAG-KO	3	2.91	0.413	0.238
dKO	3	3.19	0.389	0.225
Overall ANOVA
	DF	Sum of Squares	Mean Square	F Value	Prob>F
Model	3	9.89	3.3	32.3	8.11e-05
Error	8	0.817	0.102
Total	11	10.7
Null Hypothesis: The means of all levels are equal.
Alternative Hypothesis: The means of one or more levels are different.
At the 0.05 level, the population means are significantly different.
Fit Statistics
	R-Square	Coeff Var	Root MSE	Data Mean
	0.924	0.147	0.32	2.17
Bonholm Test
	MeanDiff	SEM	t Value	Prob	Alpha	Sig
dKO WT	2.19	0.261	8.39	3.09e-05	0.00833	1
RhAG-KO WT	1.91	0.261	7.33	8.13e-05	0.01	1
dKO AQP1-KO	1.6	0.261	6.12	0.000283	0.0125	1
RhAG-KO AQP1-KO	1.32	0.261	5.06	0.000976	0.0167	1
AQP1-KO WT	0.593	0.261	2.27	0.0527	0.025	0
dKO RhAG-KO	0.277	0.261	1.06	0.32	0.05	0
